# NF-κB memory coordinates transcriptional responses to dynamic inflammatory stimuli

**DOI:** 10.1101/2022.01.14.476099

**Authors:** Andrew G. Wang, Minjun Son, Nicholas Thom, Savaş Tay

**Affiliations:** Pritzker School of Molecular Engineering, University of Chicago, Chicago, IL 60637, USA; Medical Scientist Training Program, University of Chicago, Chicago, IL 60637, USA

## Abstract

Many scenarios in cellular communication requires cells to interpret multiple dynamic signals. It is unclear how exposure to immune stimuli alters transcriptional responses to subsequent stimulus under inflammatory conditions. Using high-throughput microfluidic live cell analysis, we systematically profiled the NF-κB response to different signal sequences in single cells. We found that NF-κB dynamics stores the history of signals received by cells: depending on the dose and type of prior pathogenic and cytokine signal, the NF-κB response to subsequent stimuli varied widely, from no response to full activation. Using information theory, we revealed that these stimulus-dependent changes in the NF-κB response encode and reflect information about the identity and dose of the prior stimulus. Small-molecule inhibition, computational modeling, and gene expression profiling show that this encoding is driven by stimulus-dependent engagement of negative feedback modules. These results provide a model for how signal transduction networks process sequences of inflammatory stimuli to coordinate cellular responses in complex dynamic environments.

## Supplemental Table 1 for "NF-κB memory coordinates transcriptional responses to dynamic inflammatory stimuli" (part 1 of 2)

Gene_ID	IL.1_1	IL.1_2	IL.1_3	LPS_1	LPS_2	LPS_3	PAM_1	PAM_2	PAM_3	Con_1	Con_2	Con_3
27395	7.933787041	8.155240468	8.057352044	8.054922061	8.014269389	7.946563897	8.087751402	7.970474417	8.524220034	7.954296081	8.400666782	8.979092338
18777	6.548965291	6.662178247	6.54811663	6.514036419	6.507131938	6.312489027	6.647645805	6.75885542	6.611703293	6.439660946	6.552307384	6.473400025
21399	6.436735088	6.565268894	6.445942263	6.385999735	6.603578138	6.476681172	6.653616308	6.543964518	6.577701624	6.405557014	6.707239704	6.738116112
58175	1.180315897	1.145410787	1.087714911	0.993218376	0.446464178	1.18087535	1.04740887	0.948879916	0.826008634	0.978289426	1.770811875	1.192247281
108664	7.242186339	7.359856704	7.17706261	7.436552833	7.479611743	7.383657861	7.518473134	7.745473562	7.603125415	7.334591755	7.645660583	7.969491645
12421	5.76273549	5.88753119	6.062174562	6.018168537	5.584232004	5.853802194	5.888456198	6.420852305	5.875800816	5.418891968	6.255633041	5.976514854
319263	5.589047353	5.796806795	5.540939496	5.618894844	5.712843205	5.636735224	5.986322918	6.270771961	5.412786946	5.773323601	5.844935758	5.697219121
59014	6.520047418	6.335269753	6.43920405	6.820562241	7.042220953	7.108473558	6.670399773	6.190810598	6.213896303	6.799476924	6.505925803	5.910505814
76187	2.235239338	2.218137745	2.072905187	2.174131867	2.739585293	2.803136234	2.315380254	3.328895091	2.600693747	-0.345180093	-0.296281994	0.257007026
70675	4.808125354	4.728698813	4.77414292	4.901295289	5.230280613	5.116216451	4.872887324	4.601239852	4.673315513	4.785124774	4.180711877	4.213001157
170755	1.075185987	0.446897308	0.392756373	0.59026252	1.182896285	1.422997975	0.221483413	0.724941584	-0.657871768	0.05754345	-0.818810342	1.009033481
73824	6.669737999	7.144645753	7.140145387	7.206669388	6.989464906	6.849416166	7.343620329	7.124334941	7.953984918	6.683298857	7.680010363	8.303172532
26754	7.921518583	8.102461618	7.901243997	8.033179281	8.05105734	8.023230395	8.008438091	8.129412387	8.565174456	7.975277084	8.323092076	8.98944327
211660	3.675601585	3.376231548	3.506810021	3.278536687	3.552813401	3.304439502	3.615147657	3.786093808	3.846890614	4.066658218	3.720968514	3.769788465
211673	5.93912152	6.103315713	6.045634201	6.103086111	6.250053234	6.316244141	6.124568203	6.412650633	5.957397608	6.193746386	6.274201333	6.37892862
329093	4.348372939	4.623933874	4.523294951	4.389431421	4.603634194	4.607582255	4.813684348	5.167076126	4.597027699	4.158258818	4.821714978	5.154760659
17978	4.738103311	4.620825883	4.606844306	4.577044065	4.718217619	4.607582255	4.159218231	4.393088355	4.203133259	4.674912639	4.743916597	4.254790061
72265	7.012921419	7.122841567	7.075893584	7.070114794	6.736701574	6.866163565	7.185711444	7.41568997	7.219645267	6.838345077	7.433863088	7.20406587
212442	5.747133837	5.795429112	5.743218718	5.956394006	5.703899219	5.617081324	6.009786348	6.366081898	5.89079034	5.695484115	5.774947309	6.086674069
14048	2.838054626	2.567156648	2.518715263	2.249655003	2.767325101	2.668605457	2.167443897	3.497910809	2.108870356	3.333648193	3.042210535	2.450090776
21749	5.025945881	5.12945432	5.100959615	4.987650775	4.801070698	4.882934165	5.085093175	4.973563608	5.239607203	5.217393475	5.122558039	5.603293591
19989	9.668815186	10.04940832	9.943627437	9.917806509	9.849564058	9.873154207	10.02882496	10.09087946	10.47678314	9.649514597	10.28658215	10.60162447
98711	5.301197128	5.247001057	5.281317149	5.283745695	4.947689313	4.935150163	5.50613786	5.549127376	5.110188565	4.780696836	5.043582358	5.183895609
29819	4.176890018	4.201310568	4.242860392	4.052427419	4.483346459	4.166550002	4.332977528	4.393088355	4.196254566	3.921361929	4.770318294	4.506158701
66799	6.10185939	6.277232609	6.263447773	6.464176854	6.501981361	6.47163907	6.622499276	7.128633325	6.961222571	6.130775004	6.391525454	7.349373523
67923	6.919839181	7.317771812	7.182116095	7.427230801	7.342842707	7.242785233	7.47361588	7.642529372	7.923592118	7.036131933	7.780846222	8.5455106
70397	7.692248447	7.87549822	7.820580713	7.989511625	7.869804059	7.842343376	8.064411857	8.383432953	8.33911964	7.682517745	8.009303386	8.692131738
17087	2.738279561	2.999243254	2.817824262	3.027046359	3.410535569	2.691916582	3.07763465	3.406466961	3.587776224	3.153586488	3.404384705	4.00834831
17215	7.214605265	6.801831671	6.918259674	7.094900117	6.888088927	7.008155748	6.91866437	6.341604401	6.54152296	7.541765771	7.180619013	6.646900558
74229	3.277817603	3.353943115	3.335962246	2.657185238	2.959936817	2.876183798	2.874504446	3.288486829	2.661890867	3.786524423	3.593691925	2.692371704
71877	2.098853166	2.630338046	2.505874662	2.66823744	2.696949118	3.075453117	2.90151574	3.592226288	2.579703922	1.449205107	1.966185939	3.322870509
170829	1.246374107	1.213013917	1.504002122	1.565997203	1.098055895	1.147539937	0.723359744	1.142683341	1.025462075	0.54909056	0.851283265	1.009033481
75712	2.631088087	3.261177639	3.091460803	2.753733168	2.898546426	2.726191892	3.112731409	3.665055602	3.444198634	2.550127386	3.787108891	4.000181545
226922	2.515288487	2.218137745	2.568964429	2.824599112	2.576679252	2.583915998	2.232710997	2.077268822	1.817632399	2.250487374	2.178216035	2.158743645
70155	0.750411825	1.756786823	0.904174883	0.494160242	0.861168271	1.18087535	1.141048045	0.724941584	1.086256362	1.097015004	1.544772757	0.799120949
98366	4.089609027	4.184568394	4.464780175	4.282011448	3.923297163	4.187202765	4.372127122	4.032315601	4.276710278	3.888815509	4.312313929	4.155330331
68002	5.208953463	5.714643428	5.745951471	5.490906573	5.28887334	5.341136026	5.612137534	5.903683691	6.397523537	5.351820747	6.281103288	6.990851624
68187	4.551467356	4.209609355	4.621799144	4.355645898	4.449500617	4.338885903	4.357570237	3.944019445	3.649512136	4.641114909	3.734441392	3.649623624
68421	6.258128746	6.067237695	6.077442993	6.207159796	6.146915996	5.998711195	6.267685021	6.259056651	6.133359486	6.077619094	6.063515881	6.399256206
213109	5.016511645	4.955337754	5.055421346	4.748260155	4.99538414	5.148169717	4.607684464	4.723735915	4.910328982	4.963710434	5.157984215	4.902103692
19243	3.413390695	3.412630407	3.588249637	3.819476313	3.917119102	3.788179916	3.834243924	4.149757994	3.708714295	3.48284733	3.563815894	2.827744959
19076	6.184217021	6.262351039	6.101114461	6.172649311	5.999747339	6.044705462	6.08976171	6.302824017	6.633509584	6.061282757	6.602764105	6.830829934
19335	5.926583758	5.830828129	5.747315909	5.535346187	5.635931977	5.488194982	5.585317982	5.582934434	5.439246519	6.013022418	5.56853766	5.539917266
213539	7.048072447	6.9385435	7.050143744	6.788633699	6.790921337	6.671026076	7.049705908	7.248021881	6.989349417	7.358558376	7.433863088	7.93134468
98403	5.892177244	5.846877719	5.804798479	5.978761207	5.909268431	5.897069234	5.997320023	5.885172703	5.545904868	5.968941879	5.471305763	5.113714453
320705	2.116623386	1.844663848	2.140925398	1.920480422	0.8087379	2.369352662	1.758511723	2.100796189	2.469914078	1.038873175	2.463541927	2.751950637
13518	7.199572666	7.24191864	7.204640245	7.24777146	7.395453758	7.506659585	6.954573958	7.255902533	6.81957789	6.768505143	6.655062152	6.440581435
69668	4.403699598	4.56370575	4.594767808	4.052427419	3.90468304	4.132878021	4.438182141	4.435341159	4.755162653	4.849962949	4.98278927	5.627354443
27993	6.889797757	6.982186835	6.883314822	7.009484753	6.973179985	6.793940872	6.921141348	6.728969831	7.407061874	7.089020006	7.342238178	7.642870289
52318	4.474315134	4.470097571	4.350920761	4.55934334	4.739381223	4.649859397	4.192407384	3.950508693	4.209979311	4.349779763	4.068169749	4.048502749
226970	2.931373465	2.930618824	2.61752216	2.920154442	3.212879996	2.703432402	3.1469946	2.317104205	2.375639537	2.27588011	2.495544665	2.003981884
214469	5.709572334	5.699992028	5.677462106	5.752115057	5.990950564	6.113219222	5.708969244	5.878382109	5.854113386	5.766621865	5.866511142	6.139681675
226971	6.425194795	6.418169593	6.495500022	6.744279841	6.794296025	6.668090457	6.9028773	6.807924573	6.342512492	6.464720045	6.468119367	6.267664844
50785	3.66959503	3.405423732	3.500350806	3.992133257	4.237784325	4.942457676	3.769739092	3.328895091	3.045459191	4.102580762	3.225120477	3.065469568
320011	6.595645836	6.489765195	6.438359556	6.566666955	6.617933246	6.779052107	6.500821304	5.862985391	5.907732666	6.656965387	6.06084463	5.794875144
214854	1.278302526	0.1346121	0.904174883	3.429071162	4.171854559	3.710411746	2.335328035	2.356729622	2.351075859	-2.352912014	-2.352912014	-1.094580432
214855	5.05157636	4.937961332	5.365467967	5.672021524	5.64343607	5.679636992	5.568562356	5.603668494	4.707581429	4.998446393	4.625984983	3.541225517
226976	5.577865932	5.379789206	5.333121403	5.29448494	5.342876288	5.457919782	5.064327134	4.775821575	4.448637845	5.220666254	4.589381668	4.360648231
214895	4.580568813	4.829064003	4.727894803	4.967660386	4.739381223	4.885463967	4.876295336	4.719942554	4.302561749	4.85418362	4.339017715	4.198798134
94220	4.772138265	4.722912856	5.003839365	4.614666476	4.84729166	4.673472917	5.562228483	5.243050522	4.168407053	4.319573593	4.303301686	3.30971373
94218	2.772310406	2.826550056	3.038947197	2.376368499	2.753521868	2.726191892	2.572292979	2.77751488	2.72059738	2.688923137	2.832696942	2.671952461
78321	2.900932978	2.266669375	2.664498629	2.174131867	1.98400942	2.845329451	2.145015137	2.395295709	0.895602317	2.669894146	1.919766478	0.640027989
109346	3.991899703	4.176123881	4.066077634	3.924607531	3.910914471	4.309044729	4.048779817	3.6962804	4.401570265	3.821433543	3.946099929	4.315287908
12859	5.768367245	6.053472392	6.093624676	6.008417159	5.917028885	5.818494106	6.176635132	6.093018204	6.743764178	5.593142588	6.374416056	7.06515331
226977	6.79917015	6.697273161	6.663903651	6.872254707	6.736701574	6.740445211	6.626552291	6.31419063	6.412439343	6.994675487	6.649739087	6.049562397
56030	5.68298322	5.439220453	5.623501754	5.591579387	5.689472499	5.964423882	4.899928629	5.075047547	5.239607203	5.870284021	5.526560638	5.505712021
269180	5.301197128	5.304306289	5.24314106	5.258372132	5.349773434	5.423518311	5.415347361	5.689577941	4.516479557	4.425478195	4.710220182	4.191643842
76178	7.357364372	7.316331608	7.296511999	7.222688843	7.124958289	6.989463037	7.284568254	7.027145584	7.061148103	7.268926722	7.178156198	6.920109599
67387	6.374399597	6.43772958	6.384134471	6.262903844	6.240188778	6.122899753	6.500821304	6.652425134	6.881992934	6.441064596	6.777256259	7.652672776
211484	0.750411825	0.8380226	0.551134906	0.636014987	0.960637254	0.3597815	1.925726436	0.948879916	1.025462075	1.038873175	0.245504289	0.362708462
623661	4.649328144	5.00386163	4.752563656	4.419176362	4.392749176	4.05860399	4.81012499	4.700824677	5.131980076	4.789539163	5.197433912	5.982745418
69028	5.291451616	5.503067767	5.441612289	5.40266883	5.296032902	5.133346219	5.618256493	5.490217762	6.080173937	4.895724801	5.499197716	6.345474427
107734	7.17275001	7.494998933	7.385951146	7.377592403	7.263495837	7.309298863	7.492059737	7.536531849	7.97724463	7.228043465	7.705887723	8.436628631
98258	7.065331923	7.30669333	7.202652278	7.274687042	7.372495754	7.224917461	7.41272454	7.574838263	7.843860024	6.952976665	7.549849827	8.365296305
226982	7.458372585	7.55117944	7.523699333	7.559251756	7.691709838	7.633977092	7.667538324	7.647530363	7.715036037	7.35036468	7.724573739	7.771994712
56210	4.306407565	4.297877778	4.318242644	4.158126353	3.892138846	4.191298074	4.297827875	4.673626759	4.051308787	4.38521166	4.668717279	4.617123847
98388	5.123648733	5.001473809	5.051008452	4.372637558	4.27690808	4.132878021	4.660031096	4.881477874	4.889158219	4.91201204	5.564771638	4.999547181
68833	7.252771507	7.536822878	7.443059249	7.375065079	7.392116785	7.354737743	7.680754729	8.034868119	7.902616508	7.333080539	7.928086901	8.486443789
114641	4.567707249	5.066882732	4.97151414	4.748260155	4.656511064	4.766988464	4.929756289	4.750013789	5.53504185	4.828672365	5.426356092	5.567814905
54610	0.880915273	0.555059047	0.276604345	0.029163949	0.446464178	1.005916521	-0.061848502	1.09661817	0.67586034	0.848910118	0.748792136	0.553378986
52846	4.661485234	4.690668531	4.79803992	4.651332658	4.474959147	4.634902238	4.376946959	4.963973762	4.90611961	4.081134746	4.783340141	4.88889432
67702	5.604871965	5.736345263	5.740480779	5.601703246	5.43439764	5.586311855	5.642476063	6.300285896	6.304637442	5.180894208	6.208139046	6.756414532
26921	4.548197325	4.681748094	4.749843411	4.821865495	4.935515098	5.173232362	4.518894655	4.657851737	4.61776878	4.731070883	5.021771027	4.562707874
16177	5.525617478	5.541378033	5.610065335	5.733820351	5.882566202	5.953615148	5.794314079	5.634221347	4.984070142	5.284609427	4.889522637	4.725123905
17082	13.21030192	13.34146701	13.2887594	13.49128956	13.58395056	13.34184197	13.57541486	13.82307944	13.48052975	12.97807754	13.07220612	12.86188716
16174	6.413561445	6.433307358	6.53947938	6.821800056	6.620787206	6.405317575	6.402611736	6.507021057	6.30303753	6.568544668	5.96979826	5.608675233
211798	3.253929682	3.237023347	3.343199078	2.189556091	2.140687638	2.453596906	2.700867789	0.948879916	2.248412228	3.009653224	2.755504593	2.790345488
69527	6.926780728	7.08330846	7.023925945	7.15112848	7.246965868	7.176675543	7.245571043	7.294035021	7.365509647	7.054589034	7.398331622	7.855284233
73122	3.524056058	3.277058718	3.440878391	2.956672167	3.242829191	3.804312795	3.296936731	2.356729622	2.72059738	3.704746316	2.781696982	2.630225959
98404	6.183163334	6.072934699	6.033382933	5.977651045	5.924747818	5.930527259	5.95120454	5.959442447	5.838735841	6.109747074	5.666672966	5.428695491
14200	8.022765783	8.163006718	8.121101435	8.031575406	7.886896297	7.857240758	8.328203937	8.611943722	8.323027315	8.157511473	8.479292319	8.848717053
17974	2.606146144	2.630338046	2.796893265	2.700894938	2.653014437	2.369352662	2.716162913	2.191246823	2.351075859	2.325362869	2.616896365	2.425906186
67883	4.001495726	4.070735309	4.299763117	4.334988166	4.058546273	4.368122321	4.456512523	3.891027098	4.088933171	4.611501571	4.23858862	3.862804861
22019	7.913281264	7.763702319	7.815711515	7.858438476	7.823071618	7.560288851	7.69336822	7.629950522	7.482505212	8.090667974	7.702464109	7.324242427
75623	5.776773871	5.795429112	5.804798479	6.081545835	5.725272357	5.823779773	5.933319489	6.133504527	6.466324551	6.154926383	6.695232645	7.279392191
72050	7.458808025	7.471468228	7.444321687	7.544707341	7.420783981	7.264813183	7.44979562	7.593098348	7.789480678	7.602612417	7.7296282	8.35452587
246229	5.688934406	5.60410056	5.555032174	5.118312992	5.225288751	5.120517999	5.151293395	5.10152941	5.167583388	5.707197852	5.677175978	5.653626356
22592	4.181118477	4.052397027	4.269694522	3.992133257	3.977740511	3.861969557	3.784324804	4.273962416	3.91550764	4.693875984	4.750562455	4.354254851
70676	4.222735109	4.497468224	4.471400257	4.369255198	4.281724784	4.266978447	4.628043175	5.514509059	4.448637845	3.863914612	4.441148532	4.459267181
12825	7.157808998	7.329717928	7.225839657	6.781653523	7.03724496	7.310240638	7.28585018	7.573787816	6.960207828	6.759532549	6.754292906	6.846858073
12832	7.630971671	7.729483975	7.657076339	7.584630375	7.753260807	7.936840107	7.698190349	7.858047835	7.687708394	7.570266722	7.541251425	7.911341879
73674	8.064563347	8.138766818	7.984882851	8.157506638	8.205737398	8.018628291	8.175088325	8.247422101	8.541623762	8.263654456	8.378848327	8.808652865
433297	0.390274066	0.446897308	0.214822247	0.680360986	1.053688302	0.3597815	0.839653111	0.999825626	0.895602317	0.779592204	1.482260517	1.500867142
53945	0.880915273	1.536993727	1.052827512	1.190096959	0.911759849	0.624948325	1.758511723	1.502013434	0.752886939	1.449205107	1.200995946	1.302620465
227059	6.772095226	6.614537122	6.650110737	6.613161836	6.498882166	6.254956917	6.490851205	6.471364713	6.255851031	7.01272346	6.770732513	6.267664844
20324	5.62518783	5.756309947	5.694538062	5.644304126	5.667558262	5.586311855	5.6761057	5.792494691	5.462365539	5.937462935	5.926434553	5.919194748
109019	5.560118142	5.6009495	5.559699307	5.800633524	5.882566202	5.765917836	5.744834389	5.472290877	5.780139747	5.330773035	5.300667556	5.47067606
17912	6.329390461	5.955721246	6.085017037	6.325327952	6.247593436	6.266648346	6.270277874	5.948137536	5.775532219	6.22992597	5.60566686	5.584298165
20846	6.528368984	5.685190306	5.578218307	6.471293342	6.040104293	6.187879059	6.591733189	5.282162976	6.374856633	5.101456583	6.084709684	4.488752497
14660	6.954217668	7.144645753	7.088329033	6.916376626	7.217103318	7.23635848	7.010697816	7.424457262	7.232309942	6.973491807	7.221856156	7.814531559
17936	5.675509549	5.803675547	5.751401498	6.027854448	6.045778509	6.115376071	5.779829517	6.08566741	5.675210856	5.764381018	5.598317071	5.645794894
227094	2.359838432	2.580016225	2.993676756	1.956990001	2.338574185	2.680308102	2.5553845	2.053351402	2.446916673	2.59116434	2.55749607	2.65124006
98682	1.038368465	1.510369637	1.867404741	2.027349062	1.98400942	1.832591603	0.723359744	0.948879916	1.497802927	0.372032404	0.851283265	0.721766353
16329	4.306407565	4.366284731	4.310879213	4.659663367	4.767124918	4.595271973	4.400807526	4.155386467	4.250387112	4.343788912	4.150878865	3.788877707
227095	5.123648733	5.381626592	5.169736411	5.079513997	5.298411548	5.043324187	5.360433189	5.677893316	5.54860789	5.076385332	5.451047538	6.122854978
227099	3.354702811	3.503181457	3.460976168	3.219653594	2.682452379	2.668605457	3.089428692	3.318898634	3.23190149	3.68592625	3.593691925	3.670359079
227102	4.918612369	5.029870083	4.795404161	4.737806466	4.711093526	4.598359405	4.872887324	4.957544934	5.493561124	5.028635973	5.17290455	6.219233485
72085	4.011028343	3.833605908	4.039593671	4.094002298	4.035917023	3.999108656	4.048779817	4.258355507	4.477293904	4.276193438	4.39946905	5.183895609
70396	7.385121043	7.477923849	7.405095384	7.394329021	7.408174461	7.321494239	7.52933757	7.475408388	7.507032682	7.418214934	7.555553757	7.773792348
98267	5.269776906	5.425036101	5.225626622	5.727229893	5.739347209	5.581639307	5.618256493	5.589186	5.716661054	5.108540495	4.783340141	5.482449506
98488	5.464483455	5.346309716	5.237326507	5.382678169	5.200067024	4.753203245	5.408302074	5.364650686	5.195446652	5.528589415	5.327585778	4.906480076
241062	0.606918511	1.886673325	1.052827512	1.095013465	1.053688302	0.763420089	1.141048045	1.353231585	0.318576586	1.535835959	1.604688451	1.9024725
329154	2.185593114	2.580016225	2.721146636	2.126844379	3.053031625	3.202622639	2.954066908	3.937500877	1.705838639	2.419510545	1.919766478	1.715599374
81898	8.522744406	8.598418981	8.509123796	8.666994599	8.653194733	8.482679238	8.485986819	8.690123686	8.695280039	8.679453621	8.712888402	8.632619451
67876	5.13894585	5.294587064	5.179876926	5.504845236	5.54269961	5.466393487	5.636459181	6.545036898	6.024952384	5.69077186	5.958361451	6.671537013
15510	9.530358004	9.517936147	9.465660919	9.707147931	9.690232208	9.550723746	9.52480154	9.299690602	9.620137789	9.744232737	9.628231195	9.332505994
15528	8.079364182	8.277462722	8.24580202	8.363417032	8.184997292	8.19188553	8.381039877	8.304577889	9.033506665	8.082146728	8.780204014	9.342836097
19070	7.293376004	7.337311854	7.353617812	7.388910888	7.425144195	7.469204124	7.643239308	8.010619416	7.893077062	7.403890406	7.599471044	8.308969564
74013	2.134177384	2.098114047	2.652897135	2.45505524	2.711301636	2.520227422	2.804677185	2.50516908	2.166316614	3.460874153	2.998210589	2.350820398
212679	4.267168119	4.217860678	4.238985874	4.62321099	4.058546273	3.804312795	4.261800409	4.26877885	4.383516352	4.798327624	4.489624719	4.295402511
227120	0.838712328	1.037667778	0.78168314	1.390255404	0.376141523	1.581172994	0.782677889	2.004293123	0.895602317	1.038873175	1.770811875	1.793276577
626009	1.0005867	1.213013917	1.017075511	1.190096959	1.263023369	1.078465355	1.464564286	0.896069103	1.705838639	1.577275636	1.544772757	2.60890124
212712	3.188224501	3.109785772	3.038947197	2.142779714	2.935693229	3.178069724	2.5553845	2.59074172	2.777008108	3.525814476	3.761015465	3.574608589
329160	2.329682915	2.554181415	2.664498629	1.442689201	1.808219128	2.028431702	2.431128245	2.469466363	2.221562762	2.198320439	2.832696942	3.11168665
75323	1.589535886	1.510369637	1.674343453	1.565997203	0.911759849	1.422997975	1.228978169	0.724941584	1.853051402	1.6948983	2.430813148	2.401309255
73467	4.861794535	4.937961332	4.955075801	4.748260155	4.520497392	4.424875586	4.936301736	4.576280635	4.854625222	5.105002887	4.877428663	5.404146476
68736	4.824436777	5.015741809	4.887382847	5.00954221	5.064094241	4.930257843	5.012614795	5.292416329	5.670255131	4.832955692	5.467276811	6.192603435
68115	5.944106274	6.067237695	5.986780017	6.043854509	5.980619406	5.989333727	6.088293056	6.188067365	6.55099008	5.870284021	6.380855882	6.715847178
51960	3.774063066	3.562699076	3.884545714	3.84891656	3.965818301	4.09403323	4.186928609	3.36820233	3.55588847	3.577784113	3.707368631	2.790345488
68549	4.951164	4.630129841	4.909489599	5.419118689	4.935515098	4.755970847	4.820776827	4.54660508	4.755162653	5.327740995	4.877428663	4.893310896
11761	3.347196074	3.316013023	3.335962246	3.577147449	3.675006758	3.704693114	3.317139374	3.575530293	3.204740056	3.233522286	2.905967988	2.473876624
66882	9.194344449	9.281688978	9.221358965	9.358090874	9.390158522	9.103274914	9.34308561	9.368999268	9.346859417	9.321705163	9.338728699	9.263814611
12747	6.917306678	6.967581387	6.959459219	7.28145067	7.265928693	7.208847063	7.301778877	7.529505691	7.317979956	6.409864355	6.658599983	7.256433139
70225	5.674010158	5.764782382	5.748679058	5.51253114	5.566578605	5.573817938	5.538763431	5.785252423	6.229140936	5.89712307	6.092577773	6.617838412
65102	6.931808231	7.113474061	7.005228786	6.971510171	7.07102636	6.894069806	7.161473498	6.985095629	7.357053633	6.831939337	7.254952847	7.823816258
18393	6.876821968	6.984606765	6.76907068	6.90474209	6.780749648	6.464042723	6.845786549	6.521258426	7.120487176	7.378475061	7.421422251	7.525433031
213056	4.294747386	4.3993091	4.343722655	4.252941106	4.129732071	4.286251668	4.282497565	4.673626759	3.91550764	4.475651009	4.39946905	4.213001157
66495	5.713956598	6.182390899	5.927831209	5.870482541	5.698506091	5.747957829	6.064588955	6.261668287	6.63096118	5.762136684	6.561785336	7.046437918
108812	0.921918668	0.202711342	1.121778541	0.680360986	0.446464178	0.806773464	0.383529167	0.948879916	1.254630879	1.15290416	0.851283265	0.461191376
12633	4.824436777	4.987063289	4.966836553	5.763754605	5.895193542	5.959629995	5.47949555	5.634221347	5.050415459	5.342837873	5.059727145	5.011785414
12370	6.499031054	6.774122506	6.566010945	6.806875718	6.893605873	6.616487493	6.662525988	6.844968059	7.024724987	6.513569068	6.868678209	7.269233248
70827	4.843236572	4.540866933	4.867443923	4.86573199	4.850537177	5.094514203	4.759349326	4.641902317	4.26360873	5.00605322	4.489624719	4.595603123
227154	5.145452428	5.214382067	5.318509024	5.022519378	5.222786329	5.015877438	5.257037671	5.544845243	5.10652443	5.076385332	5.027254852	5.5951833
381259	6.083905241	6.365293967	6.267257236	6.254678313	6.24142553	6.182745931	6.391936696	6.458901445	6.668722502	6.231549134	6.70894687	7.355788524
74018	3.188224501	2.815718076	3.253864887	2.690091036	2.885948527	3.461892058	3.101127099	3.358475466	2.399791979	2.96351589	2.701648564	2.271611142
14369	3.110542735	3.261177639	3.065442921	2.612109767	2.140687638	2.945710329	2.992261022	2.053351402	2.221562762	3.054360697	2.781696982	2.60890124
22218	6.633167507	6.870825571	6.808165922	6.95581048	6.976154585	6.83247207	6.990397898	7.334290326	7.424089527	6.723073505	7.2443972	8.211974716
55989	8.653270076	8.779521154	8.600097005	8.880726658	8.839902957	8.757404255	8.65051617	8.700266849	9.156880495	8.816083386	9.172368488	9.352691908
12168	3.324438621	2.970231547	2.946939623	2.804704392	2.923416929	3.311981837	2.941107481	2.748017288	3.148833216	3.220503451	2.463541927	2.827744959
100504533	1.483965268	2.344094793	1.84718583	2.55370976	2.696949118	2.596323144	2.335328035	2.655723437	2.166316614	1.871848175	2.397324621	2.158743645
72750	4.37075885	4.684727706	4.396852913	4.196803164	4.401626796	4.541748746	4.58286861	4.76849491	4.51094635	4.616479533	4.743916597	4.764229702
57750	7.329539449	7.433445041	7.180096825	7.381794795	7.373624173	7.162665058	7.26974365	7.31052444	7.833922678	7.467948238	7.77515377	8.443797495
241066	1.66393453	1.179608292	1.28098498	1.027954278	0.8087379	0.471760943	0.383529167	1.699856634	0.50825049	1.999274201	1.348471742	1.248489126
269198	4.392802706	4.623933874	4.548558672	4.441894636	4.156202395	4.364500007	4.376946959	4.349560644	4.35908756	4.211867695	4.465590223	4.453297109
77951	6.846527176	6.985211114	6.921889318	6.978741642	6.942331405	6.721455445	6.980931489	7.014813604	7.072461684	7.045389999	7.115178434	7.29282712
329165	6.294687466	6.123220012	6.161720841	6.120290952	6.207655362	6.151557605	6.07203841	5.916998596	5.601631284	6.457802733	5.761849141	5.614036874
77300	6.082775653	6.112195988	6.058881626	6.661665429	7.01644532	7.161099906	6.383578932	6.853649495	6.627130113	5.812893122	5.869567168	6.067260662
18187	5.738552192	5.518180125	5.356555316	6.509434604	6.518398894	6.636900333	5.674149038	5.264042371	5.54860789	4.703264995	4.294232791	3.639143056
227195	4.210375684	3.865467773	3.787082941	4.328035996	4.197569948	4.482825664	3.993361631	4.538013013	3.907106877	3.880562872	3.707368631	3.242067535
227197	7.654351572	7.695173226	7.696812113	7.824879071	7.817692312	7.655257927	7.750660782	7.923831348	7.887749988	7.732666647	7.849008402	7.955832419
55949	10.20562981	10.43787656	10.39599089	10.35515327	10.32522517	10.45312164	10.44881075	10.45688601	10.78177313	10.21176961	10.59877194	10.82785353
75619	6.302471703	6.346602182	6.133823936	6.428870678	6.296009776	6.198090847	6.371554647	6.493752985	6.778719573	6.354330828	6.563673478	7.403786932
93691	3.947909774	3.686777436	3.918855796	4.480026803	4.145672474	4.301486983	4.036647324	3.843006278	3.512244565	3.786524423	3.593691925	3.049728896
12912	5.929100042	5.698518671	5.748679058	6.009503906	6.298388461	6.008028103	5.968870584	5.850895522	5.403858139	6.014908746	5.787927628	5.592469706
67099	5.483439639	5.569054482	5.488055609	5.435383097	5.354353281	5.361268342	5.654435062	5.57665566	5.735762467	5.565094381	5.731936097	5.999229894
69941	3.687540187	3.767690151	4.142731738	3.727369635	3.599857006	3.566490406	3.504980757	3.633140016	4.51094635	3.804084568	4.604134622	5.223019058
227210	3.074627737	3.300557287	3.191079608	3.069348414	3.319781201	3.48209065	3.124243125	3.415876618	3.512244565	3.233522286	3.042210535	3.607236636
14367	1.213723053	1.483244962	1.340053618	1.974904062	0.697789574	1.394863446	1.569343837	0.999825626	0.752886939	0.630085986	0.388714886	1.072725251
241075	2.389376516	2.567156648	2.439899279	2.634823537	2.753521868	2.759671756	2.941107481	2.90326324	2.194204119	2.650610806	2.616896365	1.9024725
15926	6.453437334	6.683933231	6.658112173	6.526236646	6.498882166	6.485879504	6.867354159	7.504916695	6.673683485	6.560818111	6.788602309	6.965908051
18711	4.805388763	4.657687036	4.444735689	4.402727164	4.495836703	4.761490173	4.367291129	4.462837502	4.607435512	4.391033288	4.390986686	4.416948376
17756	2.859320034	2.869082561	3.021009123	2.467762344	3.161540217	3.434513031	2.84697776	3.148749451	2.701292763	3.271888405	3.042210535	2.827744959
66646	7.07445324	7.154351143	7.049590851	7.203349068	7.20002995	7.086653634	7.179517616	7.298493053	7.454674229	7.177571777	7.387712452	7.773193385
68691	2.961184915	2.826550056	2.868860532	3.142500288	2.885948527	3.258338196	3.041662751	3.171148307	3.060688192	3.083414085	3.244083067	3.01772277
11363	7.614260073	7.666446628	7.701043043	7.611002915	7.637314591	7.715147762	7.853663839	7.924243508	7.672919193	7.392327489	7.572531471	7.616399958
14768	5.7711749	5.965554859	5.868880103	5.801888549	5.927823864	5.898322357	5.926760466	6.127789864	5.832094955	5.825845406	5.978316759	6.240189174
22779	2.501828799	2.098114047	2.356527401	2.158540956	2.223126905	2.426058486	2.167443897	3.125997346	2.018170114	1.871848175	2.097103873	2.497276664
12021	1.734683916	1.967191514	1.805877537	1.992598408	1.78126187	2.151243488	1.758511723	1.760202448	1.744073887	1.65674643	1.966185939	1.248489126
108147	7.529742771	7.241412819	7.331046004	7.368303824	7.291229007	7.389462081	7.081794901	6.579985531	6.830725039	7.56834126	7.173217918	6.482222483
14268	10.11017782	9.989824232	10.02005174	10.07639998	10.47277412	10.62385896	9.828212235	9.875580347	9.759651498	10.03993294	9.63789703	9.702840467
381269	1.278302526	0.446897308	0.864488747	2.264296538	1.860668017	1.50425216	1.53525592	1.466231561	0.752886939	0.54909056	1.604688451	0.257007026
111175	5.721234225	5.943334216	5.762240171	5.82799497	5.965731078	5.82113936	6.064588955	6.082716573	6.179431311	5.546957357	6.121065779	6.607123506
22596	7.179106235	7.275410869	7.130243725	7.265164373	7.246349995	7.121408843	7.36863888	7.568524077	7.342330026	7.240188683	7.365154478	7.681048383
54380	5.166931501	5.041538866	5.15541887	4.753458732	4.941615047	4.992599401	5.122883167	5.035916825	4.854625222	5.293961077	4.865232449	4.40462573
19981	7.509288658	7.981372487	8.019174102	7.930205221	7.618400051	7.374682443	8.212644406	7.895524518	8.815458778	7.393777932	8.62112772	9.02509765
21961	2.726755192	2.678963619	2.605535085	2.920154442	3.07539607	3.48209065	2.5382755	3.018924451	2.558404201	2.059000965	2.178216035	1.302620465
76709	8.918880295	8.952661664	8.965544082	9.106486803	9.02848502	9.120289648	9.139044236	9.044033463	9.039764367	8.886545906	9.007021691	9.297528134
227290	8.255358802	8.219572895	8.1171491	8.273322527	8.392946346	8.362526291	8.3759328	8.105260696	8.15715378	8.214024118	8.140964576	7.734333096
56695	5.852960047	5.845547052	5.730856863	6.294453501	6.254960284	6.20722006	5.632433941	5.435754665	5.349092741	5.600698399	5.075693258	5.075358443
69660	7.530571504	7.59261836	7.676543989	7.736085193	7.84967134	7.647081427	7.80397639	7.733294188	7.45899102	7.334591755	7.208643275	6.928741056
241112	3.91781985	3.767690151	3.487344966	3.809527862	3.910914471	3.882377205	3.686770108	3.288486829	3.727920515	2.780475977	3.084908171	2.298500343
18173	1.928228746	2.666960009	2.072905187	2.657185238	2.301108933	2.295184712	2.295152788	2.123946023	2.998783218	2.37320456	2.463541927	3.214095223
227292	3.675601585	3.767690151	3.606408031	3.689899833	3.853838251	4.312808806	3.615147657	3.0434146	3.13451131	3.577784113	2.728827871	2.80916641
319651	5.910120055	5.691129231	5.751401498	5.728550396	5.734085218	5.481521852	5.8421529	5.507924619	5.171095867	5.541733193	5.249973912	4.551573975
58184	7.067046569	6.911455035	6.793711617	6.908824859	6.943091711	6.826560131	6.84404713	6.719502184	6.642393716	7.03520285	6.957525572	6.385213823
77264	5.253806401	5.133821566	5.352974781	5.245516016	5.108147787	5.37393507	4.578690815	4.723735915	4.499815861	5.435887817	4.871343444	4.000181545
66821	5.540504616	5.691129231	5.664521179	5.604582777	5.656475038	5.559631722	5.618256493	5.910356504	6.046148062	5.480254908	5.89077999	6.210411306
57751	3.745794768	3.817407155	3.864567268	3.511159568	3.725375398	3.669896959	3.615147657	3.318898634	3.718349366	3.759776824	3.299519736	4.095257811
269209	2.168657322	1.563135375	1.907011835	2.027349062	1.445797288	1.853416062	1.635194569	0.784268295	1.744073887	1.999274201	0.851283265	0.872538158
67534	5.328139457	4.614589742	4.682969698	4.94056822	5.035861633	4.702456471	4.501344725	4.172141318	3.523279942	5.187599491	3.934472937	2.80916641
104086	2.044190213	2.920543331	2.64120159	2.589032664	2.885948527	2.935980765	3.004770949	3.214928988	2.300657057	2.27588011	2.255009582	2.751950637
241113	0.880915273	1.398669868	0.904174883	0.029163949	0.911759849	1.245320749	1.141048045	0.896069103	0.961992819	1.308648094	1.121190281	1.590630217
22420	2.999998819	2.654855686	2.946939623	3.461198736	3.119111012	3.572782699	3.296936731	2.356729622	2.739647089	2.171512113	2.463541927	1.830601115
22409	2.715138025	2.373937789	3.021009123	3.872999343	3.54482147	3.234723071	3.1469946	3.07938755	3.545100646	2.325362869	2.755504593	2.129091001
75570	2.970986727	2.889887655	2.838455924	2.657185238	2.885948527	3.030444027	2.992261022	3.308832429	2.917468704	3.233522286	3.126378379	3.941681901
69171	4.602804284	4.217860678	4.711211398	4.504899581	4.445213506	4.532093841	4.561857591	3.719263347	3.120045801	4.641114909	2.975696941	2.37628568
227298	5.225425416	5.257045074	5.281317149	5.165876371	4.79434514	5.158665448	5.219963654	5.720282038	5.342877356	4.955876424	5.594628088	5.183895609
68818	4.882715382	4.734461659	5.083780763	5.098022594	5.379285812	5.452811566	5.456911507	5.449564402	5.327220726	4.780696836	5.010740445	5.482449506
74104	2.941379218	3.153457087	2.918152877	2.264296538	3.018821165	2.596323144	3.158237189	2.451278115	2.758448536	3.111893919	2.929587422	2.187799074
245860	3.524056058	3.316013023	3.35039979	3.278536687	3.410535569	3.836047222	3.223912762	1.391890051	2.04904146	4.191997075	1.966185939	1.192247281
52231	4.146938614	4.377377061	4.292304516	4.102175413	4.091838226	4.031449138	4.192407384	3.633140016	3.855648351	4.24438905	3.734441392	3.826314758
74577	2.432579751	2.234497026	2.072905187	2.278790971	1.725787489	2.184494413	2.051641599	1.927428516	1.744073887	1.6948983	1.966185939	1.192247281
20872	7.049807716	7.122292218	7.019980079	7.118763348	7.041511147	7.123017629	7.034534076	7.030977809	7.362440464	7.202614605	7.36407144	7.653323913
22145	6.42251849	6.530083241	6.512450737	6.548089968	6.614119162	6.531819158	6.618434842	6.749582504	6.683554566	6.571111018	6.892910935	7.092298773
56812	5.373187035	5.302367675	5.405771539	5.468952935	5.528585464	5.65167349	5.290630815	5.069096086	4.914526108	5.160589321	4.750562455	4.302061478
19275	6.62543056	6.429759794	6.73095693	6.654041401	6.771362177	7.006994523	6.524906471	6.244607528	6.12069997	6.277843636	6.092577773	5.632647239
13437	7.632516442	7.874193702	7.851360367	7.8251877	7.976518765	7.842343376	8.207918487	8.616031533	8.072821188	7.577304845	7.963557399	8.423710549
13346	1.563858601	1.663207867	1.451395899	1.701274416	1.263023369	1.700907668	1.758511723	0.598426077	1.254630879	0.779592204	1.276617441	0.799120949
11790	4.810856763	4.690668531	4.708411977	4.507978743	4.217817252	4.49281482	4.410242342	4.074516561	4.276710278	5.028635973	4.828012705	3.835524174
69080	5.171189207	5.149003653	5.258532931	5.200547317	5.118954149	5.131216088	5.12001113	5.213678747	5.181582285	5.094337716	5.070390829	4.834813096
74241	7.116457087	6.843089332	6.944072566	7.193342011	6.973179985	7.040296294	6.659562204	6.352670696	6.428670556	7.185130375	6.757595848	5.724740134
98733	4.374456296	4.184568394	4.215517673	4.245581063	4.257478821	4.554522257	3.762390562	3.396995528	3.587776224	4.660524739	4.024966307	3.361635904
71728	3.43479742	3.308305852	3.276722364	2.834444528	2.935693229	2.916322547	3.158237189	2.702608279	2.917468704	3.598058872	2.701648564	2.003981884
20536	2.65560614	2.889887655	2.743197366	2.505225611	2.638067105	2.834896268	2.4495479	2.053351402	2.375639537	3.194107944	1.822191288	1.590630217
13838	2.460679485	1.07448344	1.310821586	0.805763539	1.338933394	0.968226494	1.872113129	2.317104205	1.497802927	2.029446643	2.430813148	1.9024725
18505	5.20480592	5.274949952	5.163617713	5.260199403	5.381531184	5.275143023	5.173625513	4.685345849	5.156994346	5.204227607	5.075693258	4.367013403
433323	0.880915273	0.555059047	1.28098498	0.723384416	0.697789574	0.173609875	1.04740887	0.040358703	0.67586034	1.038873175	0.63845925	1.133723658
23874	8.508723706	8.618230095	8.529290912	8.609384761	8.521696165	8.418841073	8.620093952	8.791648186	9.010408402	8.593389679	8.951139911	9.439622213
74205	6.896885006	6.861639279	6.999514807	6.770799109	6.546687553	6.767440982	7.045171088	7.488288073	6.337832133	7.011779174	7.12927134	6.637716859
195434	2.761055748	2.501081052	2.412640497	2.077954261	2.030537424	2.23297659	2.051641599	2.50516908	2.274771124	2.419510545	2.291925962	1.633500708
20254	3.347196074	3.828226507	3.671099234	3.588827586	2.983779731	3.385312718	3.702214624	4.160993065	3.163014342	3.259212727	3.934472937	3.690800727
69368	4.94371701	4.693629795	5.017474346	4.880062679	5.254984077	5.025084495	5.064327134	5.216373756	4.419401039	4.986960417	4.90151607	4.590172405
69163	6.175765895	6.251339491	6.172933382	6.265635299	6.264724594	6.282090979	6.370346688	6.124924022	6.719981011	6.139446983	6.482163582	6.949036142
26554	5.76273549	5.950779189	5.775674998	5.986508516	5.940062879	6.222308203	5.878294241	6.278529647	6.070802521	6.003553604	5.943936753	6.41930135
16367	3.734330514	3.849624797	3.557468337	2.920154442	2.971907529	3.218762134	3.337063014	3.182218661	2.848947134	4.529425593	4.505428115	4.016469105
76867	5.926583758	5.968002825	6.017638416	5.966502182	5.804389242	5.835602193	5.658399467	5.710757016	5.324068907	5.929484695	5.48730999	4.884464182
75734	7.721574858	7.789535931	7.811478208	7.675755154	7.780741385	7.785574673	7.925743523	7.983585145	7.997170062	7.690801241	7.994681932	8.528575522
15463	5.221325026	5.191520894	5.098823412	5.396036006	4.99538414	5.511310825	5.254420892	5.444975828	5.252927528	4.983111347	4.770318294	5.215984165
20297	2.738279561	2.024761805	2.544058607	8.157996765	8.327487666	8.314522642	6.480811725	8.379831331	6.894795785	1.449205107	0.851283265	1.675133955
98496	2.749712601	2.666960009	2.518715263	2.492845633	2.821254114	2.397984163	2.833014924	3.348682575	2.600693747	3.369473591	3.679778107	2.951498211
227325	0.135248546	0.1346121	-0.40674194	0.44359674	-0.774151375	-0.38574543	0.596863725	-1.07920314	0.895602317	0.848910118	1.200995946	1.35479398
14897	7.214605265	7.194624542	7.150495289	7.107134907	7.331273409	7.438092719	7.10957047	7.157667771	6.960207828	7.232103242	6.873252958	6.927664943
66153	2.691619227	3.245119795	3.238422865	3.009772015	2.753521868	2.926185139	3.158237189	3.600502382	3.23190149	2.915854203	3.299519736	4.024544445
434484	3.932943258	4.03382264	3.864567268	4.565267745	4.797711838	4.676397615	4.483578673	4.559397992	4.586544256	2.37320456	2.857536401	2.497276664
20684	2.7945597	2.250672879	2.593447577	2.804704392	2.885948527	2.520227422	2.941107481	2.6072636	3.245292821	1.803649921	1.604688451	1.754960696
319997	2.389376516	2.879522611	2.605535085	2.711618533	2.885948527	2.845329451	2.761098774	2.356729622	2.701292763	2.171512113	2.832696942	3.269507793
12283	5.371337869	5.593041608	5.42806345	5.510997232	5.611270553	5.916989742	5.463723918	5.741018322	5.714255496	5.378438579	5.434633617	6.126611241
64294	6.747356895	6.829691805	6.859538976	6.890655655	6.86259641	6.972310989	6.832689502	6.350218844	6.441816141	6.779642977	6.484158784	5.999229894
70247	8.573688657	8.492091442	8.419319718	8.590264076	8.556394812	8.299425087	8.534786506	8.593403871	8.594245821	8.715278268	8.795549477	8.62134874
78795	4.596486185	4.490674089	4.654164091	4.402727164	4.524566833	4.297693211	4.386538592	4.013844615	4.189342918	4.689158465	4.633195509	4.247908763
17975	10.39705265	10.39951232	10.34322311	10.49221454	10.34355293	10.40329433	10.27550037	9.993884194	10.6770446	10.43581576	10.67378743	10.24069584
319336	0.268389099	1.245663507	0.980414962	0.543011441	1.053688302	0.848861975	1.500343043	0.530748936	1.306654998	0.91504961	1.482260517	1.715599374
19231	6.841860817	7.006205395	6.968847004	7.049658395	7.226501937	7.12996838	7.29733654	7.036325881	7.1722331	6.836212989	7.365154478	7.605001316
18582	6.07597949	6.373626904	6.526823073	6.213775355	6.298388461	6.336724352	6.549663755	6.754226412	6.641127899	6.170241459	6.480165616	6.858198693
26895	5.277696346	5.224654949	5.333121403	5.225079197	5.012870881	4.987898381	5.015708552	5.020579344	5.249608959	5.233683627	5.518795474	5.356959897
208718	4.239051341	3.906884363	4.215517673	4.19298181	4.237784325	3.872209465	3.999625384	3.358475466	3.348170934	4.282471037	3.651649628	3.001449437
11447	2.267412398	1.71075595	2.173769489	1.468208366	1.960170334	2.248781895	1.04740887	1.979123884	1.144592068	1.258578581	1.770811875	0.553378986
26987	7.823486954	8.068359688	7.925854865	8.11295193	8.037594042	7.985111523	8.118294815	8.259558557	8.380669533	7.899192507	8.222105906	8.578110133
227331	4.691437183	4.702477291	4.847225565	4.631705197	4.406045205	4.640903723	4.866047053	4.7388104	4.867672154	4.91201204	5.043582358	4.590172405
53972	7.382369284	7.328289606	7.315952784	7.435744608	7.508149869	7.408935648	7.308732171	6.753298826	7.462578505	7.650114025	7.489549755	6.697023501
23956	0.135248546	0.8802231	0.08270521	-0.041104467	0.054563406	0.575671291	0.529197733	1.536929278	0.961992819	0.372032404	1.416916442	0.799120949
77040	6.650044132	6.683933231	6.6573866	6.881187701	6.899101803	6.721455445	6.923614082	6.672190809	6.651223474	6.802756234	6.73263747	6.631121097
227333	5.474854056	5.6009495	5.466678423	5.846357355	5.837479291	6.072724624	5.670227734	5.277008843	5.288936684	5.982500838	5.142907961	5.321348369
227334	5.645221578	5.509803922	5.626470706	5.597373145	5.554688512	5.705637925	5.490656365	5.407732182	5.336635079	5.549562362	5.612979395	5.314778033
394432	1.928228746	1.71075595	1.887344203	2.249655003	1.668094414	1.30701004	1.667026051	2.276359614	2.248412228	2.325362869	2.011158271	1.866984317
94284	4.333253663	4.428042619	4.542284096	4.562308583	4.611307725	4.449019937	4.755653183	4.746288984	4.559997445	4.059365114	4.551825444	4.416948376
381280	3.866231895	3.733567388	3.588249637	3.753550216	3.637921144	3.664015124	3.686770108	3.148749451	3.360529805	3.647533181	3.335328361	2.732363106
100503197	1.987374265	2.234497026	2.090213253	2.142779714	2.140687638	2.340141421	1.816430295	2.687148678	2.934102393	0.91504961	1.416916442	2.565282237
320982	5.363917414	4.974943582	5.217773651	5.372577994	5.493722163	6.023040914	5.417688165	5.972254796	5.246282739	4.419794185	4.682684661	4.46521265
98402	5.56174063	5.240940909	5.555032174	6.825507141	6.970199239	6.9239097	6.04048887	5.900335675	5.282456062	5.678923441	4.802655149	3.983708002
347722	4.053162413	4.226065077	4.379359333	4.386088251	4.532671441	4.932706077	4.066789371	3.930952722	3.774846362	4.402606541	3.850349515	4.048502749
12778	5.94783357	5.943334216	5.992544557	6.114242056	6.051430495	6.035623167	6.439940239	6.845838557	6.255851031	5.485706074	5.463236577	5.369694655
108679	7.628651409	7.863714877	7.740287305	7.857533499	7.873398299	7.756502818	7.923686248	7.94794958	8.238084218	7.861426399	8.217915646	8.567094919
12835	6.085033945	6.216762515	6.216931917	5.948482833	6.030120396	6.338571853	5.796114467	6.556780762	5.740498564	5.880665904	6.033856506	5.727216206
16978	7.623222908	7.526064751	7.581830759	7.611002915	7.694421655	7.618853492	7.670976442	7.770445338	7.421142595	7.844554534	7.797790043	7.52329745
67921	6.345492271	6.412788703	6.370032241	6.691087767	6.501981361	6.523722206	6.65758296	6.87768322	6.913789521	6.565973744	6.698673443	7.207616783
50880	1.639558806	1.455600518	1.763351522	1.701274416	1.78126187	1.746151053	0.839653111	1.353231585	0.50825049	1.768302477	0.748792136	0.362708462
227358	1.483965268	1.865821489	1.763351522	0.921132162	2.319963172	1.873944204	1.872113129	1.73034504	1.405392385	1.206708708	1.770811875	1.072725251
67444	6.484563023	6.523441327	6.538691606	6.524717248	6.59682989	6.504924931	6.658572921	6.606936666	6.421315362	6.602811051	6.628248219	6.729496769
55927	3.839729254	3.854925144	4.030656532	3.844051383	3.592122163	3.675754912	4.102147741	3.807699936	3.956793	3.905180495	4.356549534	3.924522577
74019	2.593511584	2.417575792	1.887344203	2.158540956	2.319963172	2.792392259	2.393568037	2.432857634	2.661890867	2.224639684	2.178216035	2.984990448
65247	2.65560614	2.970231547	2.77565412	2.293141229	2.496078297	2.62082185	2.833014924	2.955816089	2.351075859	3.381220386	2.495544665	3.033814588
13345	5.963874824	6.137426452	6.096839346	6.723237764	6.654601492	6.665884815	6.517286535	6.392535989	6.607820675	6.033637604	6.468119367	6.516982495
208727	3.524056058	3.65674387	3.399822888	3.523384044	3.161540217	3.579047667	3.266092205	3.193204714	2.514837495	3.460874153	3.16668976	2.158743645
67273	7.831243059	7.978643664	7.922235196	7.918971319	8.036881955	7.958326833	7.96228148	8.055333182	8.342238784	7.947892448	8.138433068	8.661711941
66915	6.036851196	6.56930511	6.483269262	6.424803389	6.149553418	5.985801402	6.56029668	6.503715461	7.16079519	6.116790494	7.037146039	7.600956667
14733	6.801231941	6.680951976	6.860169702	7.059135865	7.103354787	7.097604847	6.88607056	6.771738181	6.267382976	6.36176116	6.269581616	5.452833756
67446	1.866554423	2.080122657	2.072905187	1.76443572	2.356948167	2.082350297	2.393568037	2.395295709	1.986623699	2.116353059	1.544772757	2.771275785
108657	3.745794768	3.503181457	3.582145693	3.492626415	3.374915931	3.788179916	3.135663711	3.575530293	3.348170934	3.284453683	3.262799646	2.968341518
100037260	1.075185987	1.213013917	1.368705092	0.680360986	1.223516037	0.806773464	1.500343043	0.663070215	1.817632399	0.54909056	0.518984477	0.461191376
23830	4.38182288	4.32104237	4.410696637	4.134412575	4.161438674	4.098401329	4.510146376	3.843006278	4.012676854	4.670132598	4.120415897	3.596442404
69821	5.002243598	5.060014805	4.940835165	4.834185025	4.938568296	4.764241938	5.108465461	5.001956505	5.403858139	4.907957436	5.438754638	5.651020589
269224	3.128170424	2.869082561	2.848662156	2.623511353	2.576679252	2.082350297	2.790296814	2.574028436	2.326086699	3.068960525	2.363040231	2.401309255
66385	5.371337869	5.451518384	5.241205478	5.247359633	5.1027141	4.983181992	5.275223425	5.340148686	5.301811242	5.2369197	5.157984215	5.139969532
110611	8.276261707	8.15819121	8.185176229	8.283016375	8.331848443	8.296814209	7.780523466	7.803530706	7.859183336	8.338243591	8.037429899	7.581930242
18000	9.006969594	9.000676474	8.988081301	8.975949893	9.007739489	8.920006595	9.155967901	9.409011086	8.989174611	8.719622154	9.001808484	8.841021377
227377	3.269898829	3.482783817	3.091460803	3.409445494	3.73944925	3.012039717	2.374414751	2.687148678	2.42354673	3.618052647	2.998210589	2.271611142
59041	6.626206125	6.663689168	6.741949705	6.676793669	6.834188306	6.719329959	6.676277038	6.719502184	6.56707628	6.72653095	6.646179433	6.629798318
51800	4.630898242	4.672772157	4.654164091	4.154201026	4.064148557	4.187202765	4.578690815	4.284274009	4.460168661	4.645991903	4.750562455	4.579249253
67026	6.242028051	6.232119311	6.375336745	6.418271782	6.281654714	6.394701539	6.347201184	5.748485499	5.805221438	6.139446983	6.076798449	5.294885559
66615	6.723637129	6.909546025	6.74741484	6.77400007	6.821013063	6.767440982	6.858765767	6.88955159	6.977362138	6.753896208	6.86255589	7.137677569
21915	7.116457087	7.308143183	7.327401515	7.299333505	6.99020078	7.015103542	7.243593236	7.092415948	7.860271656	7.151229247	7.785707654	8.288996281
66262	5.092559134	5.10963644	5.024243815	5.238117898	5.379285812	5.361268342	5.128610147	5.141780878	4.854625222	5.318606451	5.112274414	4.169965601
98314	3.128170424	3.204175385	2.64120159	2.956672167	2.983779731	2.876183798	2.653984731	2.733039198	1.95437203	2.688923137	2.616896365	1.675133955
67698	4.717872359	4.684727706	4.727894803	4.617520274	4.512323911	4.598359405	4.879695316	4.836640213	4.863336274	4.780696836	4.611454907	4.754552179
52392	5.213089116	5.161890906	5.079453896	5.144270952	4.926316541	4.930257843	5.410654328	5.080974556	5.027346259	5.312484465	5.483325547	5.422597288
227399	6.411763343	6.272289122	6.464311699	6.297125926	6.2598507	5.956024097	6.222878239	5.828170524	5.877951735	6.448062435	6.092577773	5.531441683
252876	3.019021076	3.127413247	2.965816552	2.389784614	3.007234998	2.453596906	3.004770949	3.246914084	3.17705743	3.194107944	3.578831244	4.125606719
18484	5.808552971	5.95941671	6.264401082	6.187129134	5.842377982	5.807864317	6.029817152	6.040758307	5.754614278	5.272045512	6.025660629	5.254258347
78603	0.961788824	1.145410787	0.551134906	0.44359674	1.479729107	1.677742538	0.998206898	1.27266092	0.21348676	0.463276014	0.518984477	-1.405712512
27392	6.167264972	5.909348055	6.04785057	5.990916941	5.999747339	5.937858166	5.931682527	5.790687529	5.68261267	5.773323601	5.735290561	5.419538493
227446	5.196474892	5.166161201	5.248932272	5.274734851	5.347478047	5.249841498	5.477252988	5.292416329	5.050415459	5.381366027	4.954285845	5.132516709
21934	1.734683916	1.277590528	1.826679525	1.784889592	1.607997753	1.654199371	1.816430295	2.317104205	0.961992819	-0.064618643	-0.296281994	0.799120949
227449	4.066938018	4.010263228	4.008068426	3.722076021	3.365871893	4.227641948	3.43275182	3.567109275	3.478622742	4.109659169	4.190520681	3.93312775
98432	3.469784223	3.212457757	3.765697798	3.300012656	3.704003798	3.698951723	3.414115068	3.489022879	3.598250751	3.821433543	3.578831244	3.690800727
12043	1.309539608	0.389615249	1.017075511	0.636014987	0.754330014	0.968226494	0.723359744	0.896069103	1.144592068	1.803649921	1.036710161	1.970932701
70750	4.975713284	4.932957955	4.849768409	4.659663367	4.827663718	4.747652064	5.015708552	4.681450053	4.773764273	5.174157616	5.259324419	4.978916557
20479	7.001011476	7.063986533	6.981656269	6.93308177	7.080040982	6.986520298	7.09355512	7.311785084	7.080889024	7.09705575	6.983146772	7.434416032
319901	4.418101928	4.111163531	4.296038637	4.362466595	4.436600875	4.431815302	4.381750747	4.449154836	4.175419486	4.414087692	3.747789614	3.889579242
22099	7.801339369	7.925790526	7.734451089	7.852697343	7.808542926	7.864952665	7.853663839	7.813799609	8.322237713	7.818870908	8.188238018	8.666235356
67949	7.954314288	8.097718833	7.954194479	8.050441258	8.115539986	7.973565827	8.157688741	8.264449804	8.488417883	8.130796662	8.450498909	9.087376739
76707	5.54707213	5.153312207	5.451691064	5.478402573	5.540691737	5.597155975	5.219963654	5.138942721	4.90611961	5.435887817	4.770318294	4.367013403
68204	-0.460664692	-0.012061553	0.08270521	0.160198178	1.053688302	0.3597815	0.998206898	-0.060420495	1.144592068	-0.345180093	0.245504289	-0.432855556
14633	1.399386899	1.277590528	1.424355516	0.543011441	1.053688302	0.763420089	1.427875603	1.466231561	0.50825049	1.617558169	1.770811875	-0.62159165
64143	7.082952414	7.085000977	7.030665279	7.845716844	7.92202841	7.888159476	7.518473134	7.481582585	7.120487176	6.765146957	6.72422113	5.888551737
226352	4.583766368	4.42448207	4.389880914	4.396094609	4.207729119	4.266978447	4.518894655	4.609464548	3.988991192	4.571047174	4.089295792	3.5855668
19258	2.761055748	2.654855686	2.072905187	2.467762344	2.301108933	2.23297659	2.860806753	2.6072636	1.744073887	2.59116434	2.587501908	2.37628568
66343	4.066938018	4.369991659	4.012614429	4.278409529	4.156202395	3.937053865	4.251339408	3.541547221	4.365233647	4.198651071	4.23858862	4.648814727
170706	6.590886261	6.738003478	6.688971526	6.323581385	6.002667718	6.01497651	6.614358925	6.949092811	7.071522267	6.648484742	7.223051348	8.135742845
13167	8.320777945	8.694861227	8.588344371	8.689714581	8.433008391	8.387058378	8.807366894	9.046117921	9.468888224	8.168568888	9.011870413	9.704412175
73103	2.389376516	2.869082561	2.77565412	3.166082577	3.10830583	3.273869559	2.804677185	3.308832429	3.940420356	2.224639684	2.929587422	4.118079134
68428	5.811283572	5.794050111	5.90966642	5.742996703	5.944625874	5.753507837	6.017523451	5.65423627	4.858987323	6.084820731	5.192561291	4.62245424
13798	4.717872359	4.839796611	4.813754141	5.020364607	4.634086429	4.959365959	4.820776827	4.354462419	4.448637845	4.998446393	4.821714978	4.573756506
72999	6.692873113	6.683188495	6.763012759	7.005677501	7.233976995	7.140596877	7.219645605	7.979228127	7.165205124	6.53344456	6.806253468	7.228740656
70829	5.354587848	5.368715478	5.28507978	5.412561236	5.430065345	5.352152101	5.343296654	5.367078153	5.205758184	5.262550246	5.371362587	5.067563336
66942	6.002617389	6.154721414	6.044524739	6.428870678	6.206389307	5.986979805	6.237527384	6.116292178	6.835159894	6.161753163	6.780507103	7.270931381
74117	8.137638294	8.034892274	8.00012874	8.236437215	8.226808106	8.213440341	8.22773085	8.270621672	8.053444662	8.228727633	8.074319494	8.167997033
74150	6.553864958	6.806626527	6.90914541	6.731823156	6.774782874	6.682709182	6.864783005	7.347872677	7.018888969	6.841537313	7.012474195	7.46737358
72949	4.982997343	4.90256773	4.940835165	5.3470138	5.094525003	4.834005363	4.984468315	4.797580933	4.72202129	4.735653537	4.20994046	4.62776501
226407	5.95155126	5.635238317	5.954065897	6.221299032	6.101326008	6.173460023	5.952819513	5.666113283	5.624870481	6.072194176	5.620255052	5.187496454
226409	3.009541299	2.782725449	3.269143372	3.17385845	3.242829191	2.632916942	2.638012254	3.10288067	2.758448536	3.647533181	3.063717306	2.827744959
226412	6.575709839	6.313297255	6.362929094	6.512504111	6.539667221	6.53343311	5.878294241	5.656222575	5.89079034	6.692756731	6.262624186	5.608675233
67812	7.655491686	7.840857537	7.733074424	7.832575047	7.874195804	7.96551818	7.99085987	7.98081402	7.729997329	7.75258727	7.825594891	7.938307365
17219	8.505355227	8.311354461	8.25781883	8.480511064	8.223995542	8.175957555	8.264933382	8.005564583	8.221241104	8.644545458	8.645846765	8.594137761
226414	8.742346931	8.879617778	8.754121458	8.813407666	8.868600098	8.699637881	8.851755436	9.01143019	9.189935458	8.827934615	9.041641873	9.411030997
18640	2.134177384	1.588811755	2.157440907	1.974904062	1.886194331	2.010001538	1.925726436	2.395295709	1.744073887	1.803649921	2.363040231	1.937108642
226418	3.065507527	2.702675312	2.581257938	2.623511353	2.667808491	2.703432402	1.899168815	2.234430789	2.469914078	3.369473591	2.857536401	2.216280869
93672	0.606918511	1.369339301	1.017075511	4.299887377	4.135065132	4.335189338	3.053753316	3.067495952	3.42078426	2.029446643	1.919766478	2.882086851
17164	5.08580901	5.136000242	5.305600646	5.594479175	5.483305839	5.898322357	5.288074316	5.327739851	5.249608959	5.009841646	4.988422996	4.932463199
226419	5.566597173	5.351943863	5.45503507	5.401013481	5.038709886	5.352152101	5.583234141	5.458697997	5.501953232	5.746327821	5.771683899	5.923519669
16865	6.918573485	6.994846424	6.957102696	6.902403882	6.979123065	6.823924806	6.929367364	6.959586235	7.018888969	6.888592136	6.999978229	7.055333374
54354	3.354702811	3.588383153	3.222813768	5.532324947	5.556677011	5.575385607	4.557618416	4.963973762	4.276710278	2.171512113	1.87180365	2.003981884
56489	3.907648779	3.942173506	3.904251274	5.154131726	5.408206555	5.648698185	4.70288757	4.637887257	4.371353662	2.464376359	2.430813148	2.324897534
14270	5.335745746	5.224654949	5.167699727	5.206245657	5.45799547	5.632223415	4.939563357	4.97674611	4.678260755	5.090765067	4.365236192	4.606403613
108900	2.267412398	2.473779508	2.221674829	2.646047713	2.223126905	2.200836837	2.122232176	2.432857634	2.72059738	2.883181874	3.205905321	3.617950705
226421	4.410918735	4.480422514	4.175535195	3.242017332	3.338394546	3.266124778	3.848194927	4.324798795	3.932163825	4.891624098	4.971455388	4.654029515
98396	4.35587357	3.922114099	4.219455647	4.098094643	4.217817252	4.449019937	3.655376031	3.633140016	3.432538947	4.24438905	2.881955417	2.968341518
226422	1.0005867	1.865821489	0.78168314	0.845253749	0.697789574	0.889757342	1.390229503	1.466231561	1.541879269	0.91504961	1.416916442	1.970932701
98415	6.400927416	6.044222011	6.056682152	6.060727893	6.133656075	6.293565436	6.075007455	5.701168689	5.809735264	6.293468926	5.964091189	5.766266091
13714	3.476680908	3.26914003	3.038947197	3.20454949	2.971907529	3.609970802	2.638012254	2.806421423	2.492550636	3.504490856	2.291925962	1.866984317
213006	2.168657322	1.733954962	2.01969911	1.220448076	1.445797288	1.700907668	1.351574674	1.187323051	0.21348676	1.96845723	1.036710161	-1.405712512
18557	4.025210199	4.015005989	4.310879213	3.891980244	3.453857945	3.640245007	3.848194927	3.786093808	3.577225092	3.546827509	3.874889449	3.335908387
213417	3.818170924	4.246374242	4.026167115	3.933795671	2.959936817	3.002748763	3.922603378	4.103921782	4.182397999	3.830030417	4.757177839	4.568242767
74137	4.421680156	4.176123881	4.238985874	3.651430853	3.866718425	3.455095859	3.813061159	3.87064215	3.384934393	5.153757019	4.942724903	4.205917124
68875	1.907962181	1.369339301	1.926414948	1.920480422	1.911276837	2.426058486	2.167443897	2.255547517	1.452337439	1.96845723	2.178216035	1.9024725
213452	4.142608627	3.976620027	4.1176302	3.753550216	3.787653872	3.994428833	3.848194927	3.649186062	3.432538947	3.945298786	3.548642621	3.01772277
213464	5.68298322	5.597791543	5.688868504	5.641502871	5.593946904	5.73117854	5.654435062	5.297515807	5.298603358	6.035497187	5.459184995	5.098494199
74626	0.838712328	0.389615249	1.087714911	0.391196522	0.376141523	1.18087535	0.723359744	0.598426077	0.50825049	-0.198089977	-0.818810342	0.640027989
17248	4.138265605	4.286154494	4.211568921	4.36586489	4.458036808	4.067543202	4.16480305	4.369068602	3.964910167	4.158258818	3.084908171	3.507051646
108954	6.767884383	6.417274171	6.62360955	6.879405522	7.190456706	7.148517177	6.790864805	6.751441862	6.122515288	6.862640262	6.196017162	6.037641773
20643	6.642397404	6.979762838	6.985130056	6.954682509	6.841546844	6.925754359	7.101585018	6.928696078	7.727017457	6.914085413	7.599471044	8.128268099
70579	7.061896507	7.222059042	7.133377914	7.340937408	7.520428114	7.61275938	7.334357704	7.442984625	6.906432753	6.989888254	6.944542296	6.863835748
667118	3.128170424	3.073871217	2.927812422	2.774338258	2.445463727	2.974511412	2.253826641	2.169160232	2.351075859	2.994437467	2.998210589	2.216280869
381290	0.447560628	0.555059047	0.447503971	1.061873466	1.512881164	1.933832168	0.839653111	0.84125142	0.416528395	-1.455064211	-2.352912014	-1.094580432
12227	3.693472643	3.419801262	3.647909398	5.895387161	6.167881591	6.178626237	5.043257817	6.557843661	4.769136305	3.961038859	3.887004638	3.769788465
12654	2.541836905	2.024761805	2.037653379	2.55370976	1.7537913	2.480619498	2.914834076	3.96980312	3.23190149	0.91504961	2.178216035	3.361635904
57439	6.967742915	6.947254367	6.938707952	7.075313635	7.032251745	6.980616751	7.105946198	7.163963723	7.007145627	7.00230217	6.999978229	6.99599436
72017	8.594048882	8.83438381	8.78583823	8.817911948	8.919902065	8.816264935	8.935817765	8.696893712	8.829696748	8.565668077	8.688435956	8.917817743
72674	7.589818302	7.667953088	7.740287305	7.842061392	7.618875949	7.701214715	7.922450473	7.906413399	7.845509614	7.63608832	7.927353855	7.852451703
240756	4.824436777	4.431594402	4.642478854	4.756051012	4.81442848	4.818202932	4.824310034	4.645906233	4.431166956	4.920087222	4.356549534	4.140545073
98710	6.218563888	6.267328638	6.091477576	6.115251968	6.153500533	6.045836739	6.306096858	6.513609614	6.5536836	6.401236774	6.37656586	6.80175771
75605	6.336990174	6.380074964	6.318642196	6.270176263	6.365717657	6.447873423	6.15013284	6.101790003	5.637621206	6.11503286	5.697955357	5.233507494
329251	2.344839462	1.536993727	1.784771215	2.33535494	2.223126905	2.340141421	1.635194569	1.818125102	1.405392385	1.535835959	1.482260517	0.640027989
67196	4.298644593	4.366284731	4.288560706	4.282011448	4.041607699	4.132878021	4.456512523	4.931539253	4.597027699	4.735653537	5.016266278	5.850445537
68724	4.015771135	3.94714508	4.262078422	3.96550102	3.54482147	4.017677607	3.909356901	3.318898634	3.310446099	3.961038859	3.299519736	2.671952461
215615	7.049807716	7.01806637	7.025613732	7.192863749	7.250041297	7.219413429	7.15306871	6.814164917	6.744943107	7.095273893	6.95032707	6.386780854
21854	6.981748667	7.289669833	7.19166922	7.440587178	7.447285773	7.309298863	7.420332089	7.919289791	7.888283581	7.249831775	7.904442685	8.620350025
77552	5.666489736	5.860117323	5.839755629	5.820584073	5.601671996	5.645716732	5.803293634	5.34508249	5.647741264	5.628069326	5.787927628	5.180285755
226432	7.135648071	6.728650195	6.879586693	7.014906315	6.995341414	6.960961851	6.769946915	6.279818549	6.320539725	7.214974869	6.599086489	5.89517311
215690	4.738103311	5.011001471	4.943218387	4.614666476	4.827663718	5.195830141	4.636106893	4.757434671	4.56534603	5.25937122	4.999624874	4.534710339
13007	6.774895642	6.922225299	7.039045416	7.189511466	7.017167563	6.878915175	7.210899218	7.569578362	7.255657268	6.357307554	6.919694901	7.023452724
27280	6.689166645	6.776917494	7.007508056	6.601677837	6.128317793	6.345019539	6.682130458	6.380571501	6.165411424	6.769622804	7.120319069	6.259134773
21952	1.278302526	1.30882627	0.904174883	0.680360986	0.911759849	1.18087535	1.351574674	1.353231585	1.781321907	1.732067188	1.604688451	2.244211243
21956	0.5557304	0.606243562	0.150275553	0.723384416	-0.622459075	0.300354213	0.133080984	0.134555312	1.705838639	1.838151989	0.946973737	1.715599374
66241	6.162995653	6.387409059	6.461820506	6.289988429	6.154813841	6.076050647	6.466185792	6.508121242	6.577701624	6.479822384	6.490127888	7.263273994
16565	3.517382684	4.088843414	4.039593671	4.196803164	4.406045205	4.528861128	3.974405527	4.068562905	3.649512136	3.714065076	2.755504593	2.324897534
67313	1.111087261	1.427415994	1.504002122	3.242017332	3.192562791	3.553822886	2.002586249	1.313508636	1.887621643	0.978289426	1.276617441	0.142944582
67886	5.0235931	5.060014805	4.969177243	4.919909908	5.004154005	5.076914242	5.067312074	5.381557804	4.947670657	5.217393475	5.13276888	5.47067606
67997	4.015771135	3.966861802	3.99893322	4.089898311	3.923297163	4.124335781	4.125247549	4.29960451	4.189342918	4.205274518	4.39946905	4.240994485
381293	2.359838432	2.250672879	2.237296187	1.9388507	1.445797288	2.151243488	1.228978169	2.191246823	2.274771124	2.849752444	2.55749607	2.37628568
226442	5.373187035	5.155461669	5.241205478	5.610324653	5.693092726	5.909551747	5.443189415	5.69151621	5.507520972	4.862588099	4.689617968	4.848524646
667686	4.189538397	4.435137463	4.092084174	4.438670989	4.001293371	4.270853745	4.224850159	4.155386467	4.741052331	4.22496434	4.865232449	4.880020398
59125	7.545407871	7.390747857	7.392506171	7.354685504	6.929344522	7.007575252	7.173297082	7.221437732	7.255657268	7.573470126	7.737176842	7.469593504
16876	1.96792727	1.588811755	1.155056408	1.095013465	1.375441312	0.889757342	0.998206898	0.598426077	0.826008634	2.325362869	0.946973737	0.942399468
69549	4.691437183	5.034548928	5.126350336	4.978800337	5.009971103	4.761490173	5.305875397	5.317735359	5.632534431	4.698578127	5.296131948	5.827550764
329260	4.605952988	4.234223083	4.420992945	3.969974008	3.814493059	4.026873219	4.656071178	4.786742276	3.898656909	4.776255266	4.424620951	4.459267181
226470	5.283607528	4.879347436	5.055421346	5.260199403	4.986560639	4.844444967	4.893215672	5.253584626	4.867672154	5.032365635	4.828012705	4.983066351
12316	4.421680156	4.420912711	4.484549979	4.317544519	4.291310214	4.360868574	3.961628322	4.304678688	4.081486382	4.744775406	4.668717279	4.506158701
12628	5.411481862	5.508122829	5.537789006	5.419118689	5.504063819	5.118368828	5.5473404	6.100331735	5.556686702	5.115589794	5.375668086	5.437794734
240776	2.554930129	2.630338046	2.786312777	2.784531485	2.821254114	2.656807108	2.315380254	2.83476014	1.254630879	2.849752444	2.011158271	1.9024725
214498	3.556967606	3.952099579	3.480797812	3.789422759	3.622815788	3.867098596	3.582137272	4.188703817	3.829214019	3.525814476	3.622961801	4.295402511
69367	5.459270064	6.075207216	5.644157247	5.578457727	5.455866091	5.459618509	5.707056679	5.292416329	5.884385319	5.435887817	6.105596643	6.196182637
20822	6.057698295	5.860117323	6.121250026	5.875259542	6.009942906	5.97396413	6.055598536	6.081238888	5.798424107	5.978639836	5.875659868	5.89517311
56207	6.22164616	6.316182282	6.365596874	6.399326995	6.193667264	6.287839616	6.454833302	6.320466931	6.649965384	6.377974422	6.780507103	7.100916734
19735	4.07150081	4.497468224	4.350920761	4.215759565	4.305569994	4.207564042	4.952536599	4.750013789	4.858987323	3.024710178	3.244083067	3.670359079
18783	8.594841497	8.645631108	8.547810355	8.59931485	8.676698597	8.440937564	8.751397594	9.039094557	8.884481619	8.525543664	8.854963945	9.311827431
320019	1.687905237	1.71075595	1.603787608	2.349156083	2.301108933	2.010001538	1.977418552	2.748017288	2.579703922	2.300833629	2.363040231	2.732363106
19225	7.474396982	7.255008101	7.527277887	9.924375534	9.98466	9.695518886	9.007889625	10.27179915	8.420687392	7.593174026	7.647442147	7.235713769
226499	5.367632413	5.688162825	5.559699307	5.353875333	5.497867726	5.177367465	5.510530801	5.843941264	5.68261267	5.230440278	5.694512845	5.790146192
108989	7.709549862	7.78086	7.750189034	7.812168116	7.800594218	7.745752639	7.492614978	7.584258026	7.775703632	7.73495726	7.829523625	7.658522457
117198	7.161558782	6.979156202	7.120800098	7.285493678	7.267750646	7.040863775	7.260644825	7.094614819	6.699452404	7.250632464	6.991587046	6.794692328
66875	4.816304118	4.942947417	4.813754141	5.000825457	5.094525003	4.826125783	5.12001113	5.393514149	5.327220726	4.596463793	4.889522637	5.281469875
98685	5.816729318	5.930839909	5.898656741	6.035343231	6.14823531	5.952409164	5.75597746	5.544845243	5.657790827	5.978639836	5.694512845	5.31148161
19821	7.112588065	7.17197654	7.171991362	7.216584742	7.192376443	7.065614489	7.254765131	7.372849008	7.036326673	7.321695676	7.039861491	7.214692495
63913	2.329682915	2.282490446	2.157440907	2.565580415	2.338574185	2.325310966	2.274637683	2.213000377	0.826008634	2.27588011	1.544772757	0.640027989
66967	4.146938614	4.038488704	4.13857836	4.060838794	4.242733212	4.191298074	4.307958323	4.29960451	4.237043203	4.645991903	3.946099929	4.328394181
69399	3.110542735	2.858566411	2.965816552	3.264039686	2.971907529	3.030444027	3.004770949	3.434513792	2.966805257	2.899610527	3.084908171	3.126769081
66637	4.275101854	4.282225467	4.296038637	4.162041028	4.161438674	4.080849014	4.501344725	4.086350667	4.79668401	4.459119857	4.796245503	5.369694655
19731	4.605952988	4.201310568	4.618820552	4.352223419	4.410450123	3.887434328	4.066789371	4.529369468	3.523279942	4.24438905	3.799980734	3.322870509
67771	7.554807402	7.77037954	7.719930167	7.821479793	7.928569477	7.784558519	7.930669048	8.35283492	8.123556777	7.529942041	7.917051907	8.396744616
226517	4.837890153	4.534274594	4.84212639	5.202449265	5.083533394	5.022788233	4.683565028	4.407310565	4.175419486	4.464651315	4.521060273	3.720930177
226518	3.083690654	3.448133486	3.43411643	2.992288324	2.885948527	3.057617627	2.90151574	2.50516908	3.190965139	3.333648193	3.042210535	2.60890124
16782	3.171319753	2.782725449	3.03000604	3.278536687	3.347611932	3.319484945	3.041662751	4.127021915	3.55588847	2.37320456	2.832696942	2.771275785
226519	6.643163903	6.719235877	6.592063385	6.708591226	6.86018323	7.138477432	6.75057942	6.79626326	6.427202514	6.302763508	6.151515172	6.201534846
13211	4.726577528	4.881946002	4.87495335	4.841526561	4.51641644	4.535319327	4.312996995	4.378724545	5.142753628	5.227189622	5.043582358	4.759399055
19734	1.589535886	1.756786823	1.368705092	4.470587833	4.262360721	4.178977104	3.158237189	2.395295709	2.536785296	1.65674643	1.717534874	0.362708462
14645	1.563858601	1.967191514	1.887344203	1.824947411	1.479729107	1.914144451	2.145015137	2.146730247	1.452337439	1.904775268	1.348471742	2.129091001
15939	4.359609313	4.56370575	4.434608035	4.597424115	4.649074847	4.80757099	4.656071178	5.362219127	5.232900636	4.263555693	4.640370176	5.055791129
15064	4.740970426	5.125073813	5.00612083	4.860923284	5.06688735	4.670542277	5.323459509	5.666113283	5.054224715	4.660524739	4.877428663	5.03595477
58244	7.165832349	7.249987738	7.194172722	7.724881109	7.825959882	7.705158192	7.649725977	7.563241063	7.346219251	7.056421823	7.033063254	6.984656045
207792	1.483965268	1.823191298	1.964455427	1.76443572	1.668094414	2.167964743	0.894463481	1.353231585	1.086256362	1.577275636	1.482260517	1.133723658
19775	3.734330514	3.87593392	3.864567268	3.814510663	4.086342645	4.309044729	3.922603378	4.344642157	3.898656909	3.676423343	3.707368631	3.574608589
72482	6.22164616	6.433307358	6.481630631	6.432926532	6.194944528	6.468267853	6.359429302	6.002235717	6.174189806	6.319649595	6.425147306	5.712295626
104009	4.053162413	4.188772187	4.100649875	4.056639237	4.34292106	4.386098715	4.119507179	3.471081048	3.204740056	4.391033288	3.502141149	2.244211243
74081	3.728564043	3.441102421	3.328688929	3.541528708	3.696808994	3.861969557	3.017173332	3.288486829	2.917468704	3.557220358	3.352904799	3.269507793
208263	4.948685939	4.847793993	4.680114882	5.058666503	4.840778638	4.839234608	4.872887324	4.55514628	5.080611552	4.601493822	5.010740445	4.884464182
240832	7.57744036	7.728040446	7.614346939	7.871347819	7.931637394	7.895080731	7.944939852	7.957646176	8.103935634	7.363748421	7.50829808	7.767791498
20652	6.990207811	7.169851561	6.977592916	7.129799181	7.114196975	6.915888812	7.124693766	7.039373044	7.210286666	7.218253133	7.239680897	7.224365282
11352	5.194384596	5.228743707	5.307451787	5.00954221	5.156151436	5.617081324	5.131465133	5.269242953	4.814761191	5.401693508	5.291582036	5.422597288
30935	6.246070101	6.040737769	6.13173588	6.584278597	6.44836761	6.47919563	6.736584562	6.095948067	6.405000717	5.2369197	5.579777096	5.366521489
215015	4.763704504	4.611461534	4.714005398	4.774067714	4.787588081	4.949728361	4.899928629	4.7388104	4.736318054	4.899813881	4.834283061	4.191643842
78255	4.27114044	4.250401991	4.545424795	4.234470114	4.086342645	4.455844751	4.302901991	4.601239852	3.907106877	4.453567109	4.696518114	3.950185631
226525	2.805556982	2.760303598	2.568964429	2.929370895	2.696949118	3.093070803	3.017173332	2.994011386	3.120045801	3.097724277	3.404384705	3.228149172
69953	5.065367046	5.439220453	5.528296047	5.410917205	5.45799547	5.292403097	5.50613786	5.668083314	5.856296858	5.32165773	5.648996221	6.126611241
89867	3.469784223	3.795521948	3.600380592	3.706077628	3.592122163	3.704693114	3.539782923	3.771507837	3.284736784	3.618052647	3.622961801	3.065469568
26374	3.065507527	2.979967083	3.343199078	3.018435041	3.018821165	3.144668663	3.029470003	3.308832429	3.335705275	2.726244307	3.225120477	3.730835102
67647	3.855689189	3.674838932	3.600380592	4.634525521	4.432275202	4.476127593	4.096314531	4.567864009	3.907106877	3.968844962	3.747789614	4.198798134
64659	6.772095226	6.952826564	6.974100911	6.968160304	6.838281015	6.772233357	6.917837764	7.272183584	7.685254032	6.828725769	7.46854046	8.327038626
12301	8.687484213	8.806956895	8.677285957	8.914622075	8.999905191	8.853081731	8.904656943	9.061562423	9.308900544	8.798395797	9.102003633	9.823459809
29809	4.456982638	4.79637864	4.722355077	4.606071054	4.811100612	4.733679935	4.607684464	4.995695087	4.283216703	4.828672365	4.170835927	4.40462573
381305	5.141117972	5.001473809	4.889855948	5.251039814	5.487481398	5.691250852	5.243906049	5.47903959	4.850249893	4.811410743	4.730532326	4.551573975
240869	2.667710663	2.60539653	2.676007574	2.589032664	2.560915283	2.028431702	1.925726436	2.317104205	2.641778886	2.550127386	2.178216035	2.324897534
14455	9.03074144	9.373070118	9.365043228	9.415994409	9.355739905	9.215857153	9.536426621	9.342568607	9.963042253	8.961572298	9.675925501	10.49387308
100217446	0.203354154	0.389615249	0.942798483	0.44359674	0.697789574	0.416857405	0.947267505	0.530748936	1.086256362	0.978289426	0.851283265	0.942399468
226539	4.87229288	5.008625447	4.945597679	4.826805938	4.749847731	4.601440244	4.96539422	4.9413464	4.79668401	5.187599491	5.345256221	5.379172492
70454	3.490376151	3.153457087	2.946939623	3.376130847	3.310383693	3.021271219	3.1469946	3.204107742	3.659549414	3.863914612	3.533308068	4.169965601
226541	4.020498387	3.801024452	3.364694283	3.645850582	3.866718425	3.793577612	3.784324804	3.114485308	3.501124125	3.812785134	3.421144396	2.951498211
11758	9.482229262	9.660114811	9.504607098	9.614211748	9.512118688	9.398972766	9.545285093	9.641468977	9.983787725	9.629955059	9.942716097	10.39046419
226551	4.403699598	4.347605862	4.292304516	4.574108985	4.374828349	4.557698041	4.312996995	4.731292846	4.407538376	4.606506374	4.190520681	4.334902937
67292	4.752382245	4.881946002	4.879938006	4.62321099	4.732361128	4.733679935	4.70288757	4.973563608	5.226162746	4.91201204	4.954285845	5.676868856
474332	5.844987039	5.573883919	5.698775657	5.608891325	5.853743989	5.757656376	5.983165429	5.921960173	5.10652443	4.740221681	4.750562455	4.46521265
71449	4.348372939	4.358842179	4.307183357	4.031181892	4.192463409	4.219644285	4.192407384	3.550118328	3.765582506	4.721861672	4.20994046	3.30971373
53330	5.371337869	5.55283859	5.44833929	5.343570757	5.284080484	5.068033086	5.55586668	5.534083971	5.272680217	5.180894208	5.426356092	5.531441683
226562	6.707604486	6.801831671	6.883935241	6.789266589	6.791765749	6.859745244	6.543246179	6.608989125	6.743764178	6.367677995	6.679646691	6.205091986
18933	9.061601049	8.996186145	9.037433964	9.166786388	9.314763504	9.274093445	9.054701451	8.911448616	8.84407065	8.599687856	8.434078709	8.356926258
98376	5.491974431	5.551206931	5.460036589	5.99859942	6.01284274	5.774132258	5.959261387	6.093018204	6.102420045	5.351820747	5.495246014	5.972346145
16579	5.473130791	5.446260673	5.513938451	5.179458699	5.554688512	5.532448875	5.587398819	5.724074508	5.065592506	5.401693508	5.3670442	5.121264786
240880	5.285572552	5.199876022	5.128446195	5.239970987	5.331307259	5.175301395	5.379771753	5.113144879	4.984070142	4.866772049	4.834283061	4.315287908
381306	4.561233212	4.449223329	4.427816551	4.328035996	4.097312952	4.243505484	4.312996995	4.467369704	4.554628957	4.717234928	4.682684661	4.778625348
69962	3.524056058	3.87593392	3.467613688	3.498830624	3.495917239	3.281572987	3.504980757	3.204107742	3.829214019	3.449760777	3.980429033	4.551573975
20339	1.428134161	1.823191298	1.907011835	6.654736162	6.318450482	6.490041255	5.079190458	5.650255438	4.308952881	-2.352912014	-1.646247255	-2.352912014
116914	5.253806401	5.296536155	5.42806345	5.343570757	4.77739278	5.16492643	5.262257035	5.243050522	4.999957515	5.757637515	5.39276273	5.090823431
74895	3.620620492	4.234223083	4.048475788	3.617620797	3.536785021	3.867098596	3.935729335	4.444564958	3.855648351	3.847071991	3.899018935	4.08756977
66352	4.333253663	4.184568394	4.130235561	4.249265778	4.4875219	4.154014925	4.461058958	4.928255334	4.653363272	4.539944102	4.574476292	4.648814727
171567	5.407878218	5.613512655	5.395365629	5.312207922	5.588125818	5.344817406	5.650459734	5.755914226	5.709432314	5.666976909	5.857304029	6.485151353
11931	4.605952988	4.708345621	4.795404161	4.501813834	4.197569948	4.312808806	4.595329894	4.840139174	4.697873932	4.674912639	4.840526282	4.700133315
108735	5.2335914	4.900006076	5.221705479	4.796906274	4.974711394	5.210028411	5.243906049	4.957544934	4.4134819	4.903891405	4.356549534	4.595603123
226591	6.89302355	7.047299072	6.935718968	7.1172519	7.059152371	7.049913241	7.20819732	7.287642413	7.41226551	6.970578873	7.232577406	7.830740779
74106	3.892256446	3.849624797	4.159226698	3.679012965	3.898424577	4.063080519	3.784324804	3.541547221	3.204740056	3.821433543	3.421144396	3.065469568
70456	6.055396771	6.28902832	6.236496107	6.166816442	6.073819582	6.163071759	6.463922429	6.574744398	6.63732377	5.980571629	6.61009133	7.328325557
68481	6.593268011	6.677216724	6.724736485	6.88888514	6.642482002	6.662938705	6.83444266	7.046962912	6.942847088	6.670192205	6.859484961	7.081695315
433375	4.389152041	4.347605862	4.318242644	4.142360556	4.007121992	4.259196484	4.488040738	4.653880882	4.340490622	3.999653739	4.190520681	4.853066356
18986	3.171319753	3.361410918	3.191079608	3.094146794	3.319781201	3.326949234	2.775771658	3.298695494	2.831295874	3.139822407	2.929587422	2.846087298
27878	4.788859304	4.942947417	4.744387484	4.529350798	5.041552527	4.812896755	4.687450295	4.918358485	5.239607203	4.845729894	4.931070569	5.567814905
71592	0.502659065	0.202711342	0.823679956	0.44359674	1.182896285	1.630265624	0.998206898	1.04903349	1.200660345	0.779592204	-0.296281994	1.072725251
226610	1.278302526	0.555059047	0.150275553	0.391196522	0.8087379	1.005916521	0.661497693	0.222976772	0.100136235	0.54909056	0.748792136	1.302620465
80914	6.416254402	6.443018416	6.60792269	6.801239047	6.358896496	6.503278751	6.51619468	6.392535989	6.756679706	6.319649595	6.387267089	6.203314513
68944	6.130566575	6.290984929	6.087173766	6.134307187	6.124301078	6.027628985	6.206725858	6.493752985	6.810597739	6.24607601	6.663890514	7.447239034
56752	6.499031054	6.503330123	6.339599322	6.618869736	6.532612559	6.394701539	6.638643465	6.596630342	6.320539725	6.439660946	6.393649932	6.139681675
66447	4.567707249	4.771369293	4.84212639	4.789333521	4.700340989	4.592177919	4.883087302	5.622077739	5.301811242	4.211867695	5.075693258	5.732155637
18514	5.469678074	5.647507652	5.551912343	5.563736751	5.597814621	5.835602193	5.463723918	5.806871062	5.761620678	5.424579527	5.641864429	5.619378663
66977	4.797147706	4.431594402	4.691500409	4.983232343	4.458036808	4.794169923	4.751947547	4.727519329	5.320910187	5.360748036	5.059727145	5.363341327
15490	5.679998396	5.583494563	5.673161348	5.958646395	6.024384138	5.95842903	6.111613976	7.070240913	5.349092741	5.947374089	5.731936097	5.473628441
67303	0.880915273	1.30882627	0.500249734	0.336821107	1.338933394	0.672597683	0.998206898	1.391890051	1.705838639	1.65674643	1.121190281	2.158743645
18214	8.288561628	8.27326251	8.25614249	8.282117364	8.419686559	8.471146474	8.11793498	8.136188426	8.044376284	8.136872425	7.939765265	7.759952891
107652	7.133467692	7.318251561	7.27538771	8.103568161	8.246651982	8.039223124	8.117575056	8.488337905	7.885613638	6.749371226	7.176923212	7.495969524
16589	1.399386899	1.213013917	1.504002122	1.027954278	1.098055895	1.394863446	1.094988039	1.391890051	0.826008634	1.038873175	1.416916442	1.633500708
622708	1.340114656	1.369339301	0.980414962	0.993218376	0.754330014	0.968226494	1.311855565	0.784268295	0.895602317	1.258578581	0.63845925	1.715599374
26904	3.922878622	4.043139726	4.066077634	3.181592636	3.10830583	3.169791675	3.717495551	3.434513792	3.669517341	4.081134746	4.303301686	4.654029515
320078	6.530856122	6.435077873	6.446782331	6.13131515	6.26836924	6.153657934	6.271572555	6.341604401	5.559369617	6.623975964	6.126185516	5.473628441
226641	5.68744891	5.723363375	5.565898758	5.662380891	5.540691737	5.504744005	5.527970012	5.391130794	5.117489036	6.24607601	5.659628237	5.369694655
80915	5.485150642	5.575490146	5.488055609	5.530811951	5.377036939	5.253763039	5.568562356	5.419474435	5.856296858	5.686044163	5.725203677	6.17638622
75472	1.370055152	2.133437408	2.072905187	2.027349062	1.886194331	1.97241948	1.228978169	2.317104205	2.326086699	1.449205107	1.604688451	2.271611142
66052	6.868980103	7.320647915	7.208607981	7.211399485	7.132310403	7.026609357	7.393230956	7.326827519	7.679716401	6.936152812	7.510257489	7.889400618
641376	5.324321221	5.226700776	5.271867415	5.276541528	5.217768423	4.978450134	5.246541953	5.164287346	5.153447323	5.087183548	5.30518895	5.158434868
226646	8.040328831	8.044782375	7.979958334	8.142477236	8.344276777	8.333175085	8.269800423	8.312786126	8.11856276	8.201655671	8.275499906	8.276371085
240913	2.961184915	2.417575792	3.011955748	6.137293031	6.064067082	6.223308491	4.792195275	4.538013013	3.384934393	2.815529992	2.178216035	0.257007026
57370	4.900775521	4.651608543	4.877447831	5.213808602	5.326653546	5.307573929	4.831350594	4.989406375	4.521991624	4.97925198	4.513265366	3.907156701
19044	5.030639965	4.915308211	5.094541493	4.858512908	5.091784942	5.090134301	5.049309085	5.014398403	4.841459223	4.883387557	4.65461335	4.453297109
30941	5.968774925	6.02318921	6.002863037	5.860880824	5.943106479	6.074942824	5.761516886	5.595410593	5.453739263	6.028044432	5.670182473	5.143681554
66155	5.538858055	5.878450991	5.608564646	5.689756414	5.576412705	5.516216398	5.781648061	5.978618553	6.275564006	5.645220646	6.319602669	6.930890875
21945	5.493675347	5.569054482	5.591953206	5.498666894	5.680381985	5.573817938	5.605992511	5.405372219	5.567388556	5.214113255	5.483325547	5.271325604
27045	5.063077733	5.267019649	5.245074048	5.142290684	5.194969332	5.171160358	5.443189415	5.269242953	5.518592401	4.887511706	4.994034807	5.294885559
18637	5.297306819	5.538086796	5.540939496	5.696519893	5.586180224	5.54690357	5.778008679	5.467774132	5.93897303	5.300162003	5.929366371	5.827550764
68874	3.101647457	3.277058718	3.276722364	3.321173618	3.356770802	3.56017055	3.296936731	3.0434146	3.014510265	3.024710178	3.063717306	2.401309255
22278	5.042308785	4.815534979	4.790118154	5.221332106	5.150895896	5.083539414	4.94606456	4.426058009	4.365233647	4.591416165	4.057489575	2.80916641
16456	2.006562604	2.592762189	3.011955748	3.094146794	3.592122163	3.226764675	3.1469946	3.214928988	2.641778886	2.27588011	2.616896365	1.546446688
56009	1.866554423	1.398669868	1.368705092	1.90187321	1.98400942	1.50425216	1.53525592	0.84125142	2.166316614	1.449205107	1.770811875	1.830601115
93840	2.761055748	2.218137745	2.531442584	2.442235217	2.873239651	2.770661253	2.374414751	0.663070215	1.666562404	3.153586488	1.348471742	-0.62159165
59287	6.796416503	6.461378132	6.688971526	6.756629892	6.699388862	6.564549577	6.416723351	5.77249031	5.501953232	6.795092885	5.557209974	4.749688964
12847	7.679975458	7.290159017	7.397728831	7.631265144	7.506607715	7.322894787	7.107397	7.152751853	6.763676107	7.576666432	6.999978229	5.997179606
19298	6.087288708	5.991053649	6.141108425	5.912916585	6.040104293	5.989333727	6.101457428	6.156139469	5.897167051	5.992108378	5.914647335	5.921358829
98193	5.979739677	5.773205352	5.873885751	5.775300997	5.876210843	5.930527259	5.788899396	5.638246607	5.249608959	6.109747074	5.277845565	4.648814727
18611	6.946165467	6.947874564	6.97584797	6.917534935	6.923192359	6.878915175	7.048951094	7.060524858	6.768321595	7.10770092	7.077350727	7.032490592
140559	4.481190245	4.088843414	4.532820766	4.626047953	4.512323911	5.216070868	4.347783402	3.92437471	3.793197507	4.30731179	3.421144396	3.322870509
67556	5.651330255	5.2828369	5.410946483	5.613187044	5.609355944	5.478173676	5.650459734	5.229773798	5.424606707	5.472039343	4.913410621	4.932463199
93842	1.589535886	0.749727449	2.01969911	1.920480422	2.356948167	2.397984163	1.500343043	0.84125142	0.67586034	0.706774892	-0.092235674	0.142944582
21346	8.782558194	8.853872806	8.898352111	9.219627603	9.142100832	9.08962686	9.039012277	9.197177294	9.360768307	8.492079184	8.787089274	8.683551156
15951	1.483965268	1.369339301	0.78168314	1.468208366	1.338933394	1.078465355	1.500343043	0.896069103	2.221562762	-1.455064211	2.097103873	-0.265978215
381308	2.816471069	2.714386598	2.268040441	3.20454949	2.873239651	2.770661253	3.276447159	2.916582008	3.444198634	1.577275636	2.397324621	2.244211243
226695	2.679714472	2.782725449	1.719533806	3.454830203	3.584345627	3.399541993	3.504980757	4.344642157	4.088933171	-1.455064211	-2.352912014	-0.62159165
14194	7.821795313	7.961854424	7.943818224	7.962549957	8.033316239	7.954115267	8.09471684	8.030280632	8.203770383	7.840305557	8.125069277	8.491550479
12663	3.897405492	3.77329963	3.928510651	4.013957291	4.058546273	4.067543202	4.267002601	3.821926324	3.444198634	3.321505934	3.404384705	3.141695466
26909	5.457528072	5.331176858	5.217773651	5.674764199	5.451597882	5.298110871	5.176392877	5.21906374	5.670255131	5.795440515	5.932292244	5.511469511
545389	5.738552192	5.627516656	5.63091271	5.704594434	5.727039242	5.712778014	5.50613786	5.670050658	5.164062336	5.911370684	5.157984215	4.825599125
76816	5.056187918	4.757285565	4.766088474	4.737806466	5.086289157	4.764241938	5.159708502	5.130394594	4.72202129	5.050870675	4.96003176	5.071466154
15365	4.501621158	4.270373773	4.529652477	5.548864015	5.506123284	5.559631722	5.105564548	5.414788996	5.131980076	4.04466736	4.150878865	4.288712667
23797	3.937949368	3.650661394	3.727493646	3.727369635	3.935574477	4.270853745	3.655376031	3.843006278	3.737428586	3.259212727	3.335328361	3.424016316
30928	2.006562604	1.733954962	1.887344203	1.90187321	2.262644751	2.520227422	2.295152788	1.927428516	1.200660345	1.038873175	0.748792136	2.158743645
11566	7.629425244	7.762292642	7.584504996	7.638307787	7.555156909	7.475094778	7.681728923	7.834997772	7.932932555	7.741807361	7.881161788	8.312271726
78825	5.612719652	5.586683936	5.766283772	5.348732245	5.43439764	5.447685199	5.492878205	5.928549178	5.987591804	5.351820747	6.047413674	6.508370692
666295	2.838054626	3.153457087	2.796893265	2.992288324	3.041718036	2.803136234	3.169392845	3.267850196	3.432538947	2.688923137	3.063717306	3.769788465
66359	3.510678298	4.171883016	4.231205481	4.039717684	3.840842048	3.851656448	4.297827875	4.349560644	4.858987323	3.567538874	4.432908409	5.534272414
51810	7.741038461	7.621671986	7.646877624	7.843280905	7.845204184	7.967608922	7.694333936	7.714830143	7.651704857	7.650114025	7.764522111	7.588073286
68226	0.502659065	1.037667778	0.823679956	1.335843828	0.141923321	0.889757342	0.947267505	0.999825626	0.752886939	0.706774892	1.036710161	0.799120949
69726	4.020498387	4.463172995	4.254421903	4.486285315	4.763685994	4.538537618	4.675762961	4.779471002	4.196254566	4.165069884	4.257376153	4.936748585
15278	3.261936351	3.854925144	3.771073876	3.929208916	3.576526945	3.475389158	3.75500441	3.616913491	3.820293834	3.618052647	4.057489575	4.482903446
226744	2.951316053	2.910396978	2.709993583	2.492845633	2.319963172	2.558776939	2.833014924	2.356729622	2.351075859	3.587957108	2.929587422	2.542968007
109232	5.844987039	6.104428741	5.883845243	5.966502182	5.923207331	5.941509697	5.980001015	6.212570682	6.113415771	5.978639836	6.337370561	6.862710098
226747	5.512254256	5.599371386	5.633866466	5.701907938	5.70748347	5.893303322	5.553739829	5.697315444	5.493561124	5.623131263	5.541966696	5.473628441
226751	5.727030009	5.69408955	5.581281827	5.265667372	5.588125818	5.430464544	5.343296654	5.499098356	5.181582285	5.588083307	5.375668086	5.047889284
19165	3.154214573	3.361410918	3.480797812	3.142500288	3.592122163	3.609970802	3.598736877	3.236330981	2.934102393	3.125925744	2.728827871	3.11168665
11545	6.456929092	6.208504891	6.217916453	6.221299032	6.330122652	6.270524529	6.083878102	5.787066401	5.838735841	6.677356045	6.031129717	5.605986921
72568	3.711125033	3.692709844	3.792380061	3.737898948	3.821125558	3.693187393	3.848194927	3.884264069	3.718349366	4.257195063	4.140795844	4.220050575
170760	4.664508567	4.705414439	4.621799144	4.550410865	4.622742033	5.001955735	4.660031096	5.092756022	4.79668401	4.414087692	4.566965454	4.759399055
15078	5.485150642	5.711725028	5.636814187	5.597373145	5.522494016	5.548500744	5.891827673	6.223328871	6.267382976	5.384287547	5.784693481	6.32926702
208768	5.973658439	5.999454069	5.878874091	6.29534486	6.475948991	6.419351854	6.237527384	6.239317214	5.987591804	5.793244019	5.787927628	5.669162887
69051	6.068009956	5.948301798	6.006286196	6.087733086	5.965731078	5.934197369	5.95443268	5.630184824	5.949237942	6.455026494	6.439614011	6.334148389
208795	6.080513821	6.050010446	6.051168752	5.835367994	5.767091552	5.662038999	5.885076826	5.481282164	5.065592506	6.311998593	5.510988288	4.261638693
13849	6.066867848	6.562031772	6.44004805	6.222236739	6.506103293	6.537460107	6.581330279	7.067258321	6.438905234	6.033637604	6.32183566	6.708347154
67459	5.742849395	5.559346835	5.671724909	5.736448127	5.445171799	5.210028411	5.348213613	5.098610872	5.349092741	5.531227768	5.510988288	5.043922073
98417	5.61896721	5.821382745	5.915746797	5.937105369	5.727039242	5.65167349	5.895191287	5.926904746	6.437447575	5.93945062	6.425147306	7.021436596
226757	5.783742166	5.961875105	5.876382077	5.7892889	6.202584459	6.305893968	6.002007528	6.372136928	5.943087763	5.786634394	5.995204331	6.215711084
98386	6.783959635	6.48720751	6.819885395	7.055457577	6.659235858	6.588813172	7.063225466	6.892924697	6.336268633	7.052753913	6.739335369	5.925677277
27058	5.358326917	5.573883919	5.486422409	5.260199403	5.356637764	5.508031152	5.398854518	5.512317583	5.969551223	5.268887362	5.680660058	6.319454453
13244	8.040328831	8.120178262	8.045200298	8.26765648	8.11351516	8.066512116	8.152779015	8.418085448	8.622742929	8.191267008	8.471770645	8.996644987
67948	4.062360749	4.266401474	4.1996574	4.317544519	4.202658476	4.515857346	4.159218231	4.850585426	4.638215895	4.144539454	4.65461335	5.015841864
209456	3.517382684	3.398180876	3.606408031	3.348913905	3.392835677	3.646224354	2.84697776	2.84872345	2.866385041	3.961038859	3.281276515	2.497276664
12334	8.001403943	7.791610413	7.86242075	7.776544481	7.83909023	7.851106128	7.79904689	7.815133659	7.267190755	8.071763739	7.645660583	6.883948696
68897	4.999851811	4.605184695	4.926452559	4.645752007	4.850537177	4.502735287	4.640121912	4.273962416	3.659549414	5.204227607	4.505428115	3.817046176
71678	5.617407855	5.560969319	5.509120657	5.705935808	5.811068247	5.581639307	5.689728529	5.761460776	5.400869547	5.595665591	5.451047538	5.094663913
108909	4.374456296	4.146172653	4.151002792	4.169838655	4.56464211	4.673472917	4.433562922	4.397844687	4.658377261	3.812785134	4.035889064	4.040560773
338366	5.971218748	6.05692605	5.826907089	5.95752064	6.095866518	6.153657934	5.562228483	5.755914226	5.981603308	5.965044369	5.848037781	5.861758102
21339	4.275101854	4.566939122	4.354506391	4.341906995	4.397194815	4.496129228	4.531918406	4.584648444	4.56534603	4.294944877	4.347810255	4.725123905
63953	5.016511645	5.222606216	5.252780206	5.565215627	5.60743879	5.522731322	5.595692281	5.697315444	5.171095867	4.491994884	4.521060273	4.040560773
67247	6.123992359	6.380074964	6.420510029	6.351275856	6.052840038	6.334874482	6.543246179	6.676111654	6.424261941	6.252485743	6.486151231	7.027476546
98732	5.466217074	5.350068258	5.343984373	5.372577994	5.449459033	5.692696033	5.452351963	5.136098969	4.648331796	5.723438926	5.182766398	4.915193216
381314	6.543227902	6.35223519	6.405896895	6.520149429	6.32546511	6.497502286	6.259878385	6.106155983	5.899286373	6.408430003	6.276505655	5.603293591
23827	5.800330022	5.834857296	5.790310226	6.12129664	6.005582197	5.842128582	5.910231251	5.722179519	6.028829378	6.190411894	6.308385579	5.734619026
107508	9.076574019	9.044827435	9.05998225	9.217983243	9.344993277	9.191658116	9.070407818	9.031080434	8.874551826	9.009190979	8.979704946	8.692448559
226791	5.488566571	5.781579431	5.768973223	5.598817957	5.718183102	5.618602705	5.898547077	6.05437843	6.001469044	5.520645283	5.784693481	6.001277272
21808	5.011771291	5.032211402	5.165660164	6.259253841	6.378139968	6.35235321	5.398854518	5.605725604	5.282456062	3.863914612	3.850349515	2.771275785
67223	6.993818029	7.169319827	7.13233394	7.366608548	7.219615609	7.099240383	7.239629467	7.381879723	7.768185766	7.17841358	7.563124084	8.040399899
67769	3.119383502	2.989637362	3.406747121	3.409445494	3.262455404	3.534610583	3.513760321	3.348682575	2.950546486	3.111893919	3.335328361	2.917209933
100862400	0.961788824	0.65567418	0.78168314	0.921132162	0.577592753	1.30701004	0.661497693	0.948879916	0.100136235	-0.693804589	0.63845925	0.142944582
226823	3.982239425	4.124391708	4.159226698	4.476887336	4.145672474	4.428349617	4.442786617	4.57207846	4.527482711	4.066658218	4.449341858	4.213001157
16526	2.554930129	2.60539653	2.73221413	2.204817153	2.393008663	2.295184712	2.315380254	2.053351402	2.866385041	3.768747903	3.563815894	3.720930177
100042424	4.210375684	4.449223329	4.375835018	4.382737316	4.508219739	4.579734918	4.510146376	4.601239852	5.019573816	4.513502626	5.021771027	5.537097601
108000	5.164797927	5.259045514	5.314832686	5.179458699	4.983607439	4.775196809	4.827834609	5.180939737	5.149891558	5.523298191	5.455122004	5.158434868
19250	5.416870507	5.38712475	5.601037693	5.327974563	5.303157108	5.663513725	5.295730262	5.391130794	5.156994346	5.681300923	5.221553177	5.106124397
226830	7.1120345	7.087254582	7.030665279	7.174571289	7.162656004	7.116033229	7.054978579	7.094614819	7.269650266	7.221523965	7.359731141	7.604327995
320119	4.120761582	4.154793784	4.003508053	4.052427419	4.310292104	4.45243638	4.102147741	3.771507837	3.756258779	4.508155675	3.651649628	3.495478069
52477	5.114834144	5.270990249	5.126350336	5.114277678	5.18728886	4.999622334	5.225318629	5.189194403	5.288936684	5.024896643	5.336448054	5.176666846
226841	4.951164	4.725808735	4.755278782	4.640149684	4.495836703	4.622823848	4.419615859	4.263576592	4.118341794	5.050870675	4.640370176	4.000181545
226844	3.196603171	3.277058718	2.918152877	2.892146458	3.291403016	3.406604346	2.966910958	3.377864054	3.245292821	3.24642469	3.370269677	4.118079134
68972	2.880276536	3.419801262	3.125437135	2.974590151	3.119111012	3.413632295	3.202351398	3.988842908	3.577225092	3.296910467	3.437711625	4.095257811
381318	3.441862987	3.361410918	3.440878391	3.234601205	3.171955372	3.153091704	3.07763465	2.762841472	3.218384693	3.786524423	3.608401091	3.001449437
381319	0.268389099	-0.689093935	0.980414962	0.44359674	0.513517761	1.078465355	1.27101191	-0.060420495	1.254630879	-0.198089977	0.388714886	0.721766353
11910	4.435904977	4.184568394	4.343722655	6.288198524	6.563596046	6.535045258	5.514910407	5.923610248	5.023465272	3.759776824	4.035889064	3.779364659
66208	4.908446903	5.013373587	4.999265584	5.054460608	4.959761655	4.922888115	5.270050845	5.261435033	5.252927528	4.780696836	5.027254852	5.616710241
66950	5.295357724	5.107417554	5.187938329	5.415843688	5.262313378	5.212045377	5.514910407	5.289859814	5.37063811	5.360748036	5.491283459	5.790146192
226849	3.663563363	3.686777436	3.854473329	3.651430853	3.73944925	3.777323557	3.798764529	3.877469187	3.55588847	3.504490856	3.51780877	3.607236636
76843	5.194384596	5.036882672	5.316672026	5.338390736	5.038709886	5.015877438	4.913261558	4.727519329	4.79668401	5.732638107	5.375668086	4.970580988
77065	5.464483455	5.212318684	5.145104356	5.327974563	5.030148202	4.88798934	5.018795689	4.629823461	4.532952977	5.671767399	4.750562455	3.93312775
226856	5.512254256	5.753474708	5.565898758	5.489349487	5.560645808	5.621640662	5.483970242	5.829931366	5.692423051	5.200917281	5.823032811	5.872982652
18005	4.133909469	3.722011395	3.705199709	3.983310358	3.479240371	3.814968687	3.598736877	3.532924888	3.372783702	4.425478195	3.799980734	3.001449437
22033	4.428810099	4.246374242	4.273487547	4.457905701	4.700340989	4.65579911	4.799393922	5.141780878	4.389559461	4.419794185	4.566965454	4.328394181
100042625	1.845396168	2.328938561	2.001518583	2.403077117	1.834681905	1.723706709	2.027322415	2.522694484	2.137879395	1.936967594	2.217123706	3.19990302
214742	3.128170424	2.970231547	2.73221413	2.376368499	2.739585293	2.748597905	3.169392845	2.762841472	2.399791979	3.284453683	2.998210589	2.003981884
226861	4.35587357	4.230149846	4.487818767	4.464260702	4.445213506	4.145597288	4.25657939	4.210495462	3.618974381	4.529425593	4.303301686	3.690800727
214791	2.715138025	2.869082561	2.918152877	1.589442733	1.834681905	1.394863446	2.335328035	2.557119261	2.900640996	3.75074961	3.850349515	3.710956778
100503471	1.456319775	1.110382946	1.368705092	0.88369175	0.141923321	0.524651435	1.500343043	1.789454447	1.452337439	0.848910118	1.604688451	1.590630217
329324	0.606918511	1.563135375	0.980414962	1.49328397	1.182896285	1.422997975	1.27101191	2.053351402	2.018170114	1.15290416	1.348471742	0.942399468
215193	3.774063066	3.562699076	3.582145693	3.547526569	3.807829926	3.927265547	3.522486779	3.625049566	3.932163825	3.598058872	4.20994046	3.38691265
319266	3.510678298	3.613617967	3.705199709	3.292889462	3.338394546	2.974511412	3.286728319	3.09118193	3.478622742	3.460874153	3.317535145	3.483810896
18845	2.134177384	2.024761805	2.055386951	2.110731062	2.223126905	2.264415922	1.899168815	2.655723437	1.705838639	0.779592204	1.604688451	0.362708462
12490	8.683391294	8.715768385	8.676569966	9.148281458	9.20779203	9.118005687	8.892296282	8.721764995	8.833580754	8.645458977	8.510951357	8.468426665
320400	0.135248546	0.961092163	1.052827512	1.363306119	1.338933394	1.605928117	1.464564286	0.724941584	1.144592068	-0.064618643	0.748792136	0.461191376
12946	5.198562164	5.308175719	5.189946662	5.292700608	5.388246409	5.259625436	5.293182791	5.463243202	5.650260225	5.214113255	5.362712849	6.04559979
76142	2.772310406	2.940624439	3.526015944	2.743319203	2.947865947	3.334375102	3.631373861	4.329785281	2.661890867	2.570791768	2.832696942	3.033814588
270685	6.526708506	6.308476018	6.252919585	6.431305559	6.523491293	6.432386144	6.157154465	5.81222548	5.57270986	6.612809698	6.128738588	5.356959897
83397	2.890641726	3.331304933	3.002845202	3.784352398	4.222834987	3.970799264	4.16480305	4.138434743	3.718349366	2.396543329	3.352904799	3.283034653
381990	3.681583235	3.668832427	3.594327865	3.839169744	3.953796745	4.031449138	3.813061159	3.246914084	2.866385041	4.022336102	3.825384929	3.374329634
66084	3.427697079	3.179039101	3.261524355	3.196937722	3.252675671	3.153091704	3.346922596	3.963400273	3.608649776	3.438561127	2.998210589	3.924522577
73419	5.011771291	5.082781883	5.120044426	4.843965461	5.135013421	4.90554425	5.040222638	4.938084753	5.181582285	5.50462457	5.471305763	5.669162887
64009	2.941379218	2.970231547	3.230639426	2.679205617	2.995555031	3.378145103	2.62186096	3.225669671	2.558404201	2.866563983	2.463541927	2.497276664
67141	4.685496333	4.576595986	4.468094013	4.758638643	4.182195783	4.124335781	4.391310601	3.434513792	5.011759273	4.780696836	5.117425389	5.154760659
108853	3.645315566	3.917055363	3.624340713	3.872999343	3.760305902	3.521658754	3.798764529	3.567109275	3.838079389	3.111893919	3.980429033	4.133095231
56533	1.823922985	2.024761805	1.867404741	2.010078364	1.78126187	1.723706709	2.145015137	2.67152162	2.108870356	0.978289426	1.717534874	2.244211243
215748	0.704148566	0.703467128	0.214822247	0.636014987	-0.038429358	1.853416062	0.947267505	0.385054522	-0.471078655	0.91504961	1.276617441	0.257007026
77777	1.456319775	1.510369637	1.219394249	0.221506705	1.301477592	1.677742538	1.500343043	1.391890051	1.086256362	1.403857466	1.276617441	0.461191376
237253	5.535559286	5.465445983	5.639755898	5.945079005	5.51637674	5.794465988	5.689728529	5.426474184	5.275946198	5.590615165	5.379960774	4.80230341
18537	7.050385675	7.265494341	7.15872208	7.163873932	7.203206967	7.123017629	7.222995531	7.510417248	7.438734561	7.271295918	7.519042044	8.202218214
320642	1.779993335	0.961092163	0.904174883	0.88369175	0.861168271	-0.291294964	0.458201184	1.27266092	1.086256362	0.706774892	1.121190281	1.830601115
69912	5.721234225	6.058075435	5.819142679	6.0170883	5.817716474	5.805194587	5.908567865	6.082716573	6.614285913	6.018674019	6.40000466	7.366946592
407824	2.251415551	2.473779508	2.439899279	2.158540956	2.223126905	1.953254831	2.211281704	1.846237071	2.399791979	1.577275636	1.604688451	2.244211243
16798	4.580568813	4.675770345	4.685818877	4.628879348	4.965760153	5.331891269	4.671846048	5.060122608	4.505391839	4.879251586	4.497548056	4.949528892
23924	6.993216953	7.290648035	7.17503625	7.738708851	7.830486931	7.786251712	7.649228037	7.549413997	7.859183336	6.729980128	7.001372026	7.568184654
215751	4.869675447	5.144682192	4.924041456	5.274734851	5.333628499	5.098880848	5.338362881	5.790687529	5.501953232	4.944045064	5.273237522	6.301289552
67418	6.098509963	5.80093197	5.703000841	5.788022862	6.102687658	5.898322357	5.968870584	5.852628862	5.941031863	6.198733717	6.126185516	6.355112188
68652	5.406073015	5.619753443	5.509120657	5.909427698	6.184694608	6.427186551	5.901895079	6.197645947	5.9035157	5.160589321	5.652548939	5.661415536
338362	1.802125359	1.90722807	1.805877537	2.45505524	2.445463727	2.896392761	2.315380254	2.806421423	1.356868219	1.838151989	1.966185939	2.098816074
78808	3.277817603	3.80650605	3.665336627	3.454830203	3.428020937	3.669896959	3.556874162	3.719263347	3.163014342	3.759776824	3.352904799	3.617950705
67844	7.165298845	7.201402203	7.070453253	7.87850312	7.826784039	7.807083856	7.468544544	7.842867463	8.030907595	6.367677995	6.783750638	7.080727488
268281	4.605952988	4.598880427	4.642478854	4.659663367	4.3243664	4.802225492	4.751947547	4.944600689	4.419401039	4.85839198	4.356549534	4.213001157
71865	5.950313094	5.886237512	5.868880103	6.554805273	6.53564021	6.626351956	6.263786984	6.752370643	5.930708188	6.057627201	5.503138623	5.476574793
22288	5.474854056	5.313960474	5.521932527	5.341846149	5.570520293	5.511310825	5.134314482	5.34508249	5.073121573	5.090765067	5.075693258	4.281991656
74732	4.504998356	4.527651993	4.507277474	6.479159595	6.61698067	6.561388856	6.042006978	6.259056651	5.556686702	3.039611609	2.905967988	2.899755275
66125	7.042273096	7.29796348	7.315952784	7.29666517	7.076580482	7.051603714	7.162869547	7.058273369	7.701740519	7.175886697	7.687822424	8.024381774
353258	6.717827671	6.838414337	6.730267092	7.053878292	6.99020078	6.963957132	7.003703199	6.921282085	7.255657268	6.952976665	7.074704993	7.479173898
66848	3.455891151	3.626071758	3.563677362	3.396211807	3.879484624	3.553822886	3.791562732	4.43996043	3.372783702	3.704746316	3.370269677	4.328394181
56535	5.275720558	5.524846249	5.256617903	5.621740299	5.520457805	5.570677478	5.801502189	6.037714072	5.849736501	5.363711565	5.601996646	6.037641773
66757	2.900932978	2.879522611	3.011955748	2.938528844	2.923416929	2.759671756	2.818915631	2.77751488	3.608649776	2.96351589	3.084908171	3.38691265
66253	4.802646971	5.025176015	4.996973244	5.046011854	4.603634194	4.777922578	5.165291427	5.294968321	5.160532669	4.811410743	5.054365599	5.801939633
15273	5.490271507	5.185222639	5.29070539	5.803142483	6.061268501	6.298319655	5.345757228	5.580844544	5.128370938	4.116703017	4.120415897	3.700913953
215798	2.283233812	2.167916531	2.426334267	1.679590843	2.356948167	2.397984163	2.5382755	2.469466363	1.497802927	1.936967594	1.348471742	1.970932701
66201	6.140372066	6.186601033	6.191095262	6.180389964	6.065464339	6.298319655	6.29340621	6.601792707	6.51135815	6.183719701	6.599086489	7.006225158
17684	6.136022295	6.139599695	6.21397427	7.083593008	6.540672219	6.522097348	6.603090411	6.742121017	6.512743047	5.342837873	6.695232645	6.466006539
378431	0.203354154	0.65567418	1.554757414	0.44359674	0.224293985	0.929525351	0.458201184	1.571020024	0.67586034	0.91504961	0.388714886	0.142944582
380629	1.340114656	1.179608292	0.500249734	1.095013465	1.911276837	1.530350792	1.635194569	1.818125102	1.452337439	-0.198089977	0.388714886	0.640027989
73112	6.432307431	6.838414337	6.719184595	6.852405223	6.75586787	6.705079455	6.980931489	7.281221353	7.509115761	6.218512399	7.115178434	7.57438638
19707	4.73235193	5.036882672	4.621799144	4.62321099	4.895224074	5.059096919	4.544825637	4.888253946	5.084342009	4.325665634	4.536524865	5.281469875
215814	1.038368465	1.779262972	1.887344203	0.921132162	1.697229324	0.524651435	1.351574674	2.213000377	1.95437203	0.779592204	1.348471742	1.715599374
215819	1.687905237	1.947479329	2.001518583	1.279299404	0.960637254	1.790018628	1.427875603	1.760202448	1.200660345	1.999274201	1.87180365	1.715599374
56016	3.413390695	3.398180876	3.480797812	3.102319092	3.300924569	3.406604346	3.385700609	3.600502382	3.323130967	3.608090395	3.957633965	4.347833012
21929	5.563361295	5.72481159	5.45670417	7.662344347	7.878574221	7.855951423	7.066958523	6.753298826	6.70430901	7.157219744	5.972643352	6.361501779
15979	6.344550064	6.530911334	6.366485039	6.920426647	6.952939397	6.875737824	6.618434842	6.93525446	6.67739306	5.986351535	6.042006085	6.492447621
18634	4.439439375	4.866283932	4.813754141	4.766373804	4.807765049	4.999622334	4.834858032	5.229773798	5.222781964	4.841484382	5.027254852	5.643174931
26408	0.961788824	1.369339301	0.693833825	0.993218376	1.00791285	1.147539937	1.728656485	1.142683341	1.200660345	-0.693804589	0.748792136	0.019083918
72567	7.020610489	6.878002559	6.816639524	7.036391092	7.143599573	6.957960337	6.83444266	6.857107494	6.924234536	7.16997337	7.038504404	6.949036142
71804	2.185593114	1.98663799	1.805877537	1.635220797	1.301477592	1.790018628	1.816430295	2.414198913	2.04904146	1.871848175	1.966185939	2.565282237
52906	2.838054626	2.940624439	2.687425433	3.158264567	2.947865947	2.955374716	2.90151574	2.929778943	2.221562762	2.798109448	2.291925962	2.401309255
56422	6.85647598	6.936670024	6.87709591	7.027299127	7.134309039	6.969333018	7.043656308	7.12146222	6.941819333	6.944094363	7.098343726	7.018407112
20393	10.37553545	10.52638535	10.46385407	10.20184965	10.31211601	10.17716213	10.48769553	11.06458187	10.51934506	10.02421566	10.4108313	10.53623286
379043	3.620620492	3.733567388	3.688250222	3.529457657	3.630388235	3.704693114	3.747580249	3.937500877	3.784051113	3.647533181	3.957633965	4.379660113
237336	6.467353943	6.60591786	6.622866412	6.863867044	6.766215875	6.82919065	6.815039744	6.805241855	6.651223474	6.665396472	6.686594578	6.991881639
20042	2.890641726	3.482783817	3.357564741	3.027046359	3.12983587	3.039558882	3.296936731	3.114485308	3.699014443	2.529162711	3.244083067	3.269507793
76306	3.42056162	3.489615124	3.557468337	2.992288324	3.212879996	2.955374716	3.317139374	3.214928988	3.13451131	3.515192062	3.105792277	2.473876624
53331	5.671006692	5.677732105	5.781014092	5.852426578	5.785860924	5.63372892	6.025219282	6.237991599	5.838735841	5.605713711	5.851133148	6.299626799
14219	6.717827671	6.273279175	6.011973472	5.620318273	5.276861211	5.629207684	5.89014292	6.480361756	5.575363169	7.990695186	7.771890827	7.911341879
18605	4.151255645	3.833605908	3.834071081	4.396094609	3.827727706	4.040557664	4.224850159	4.221269079	3.774846362	4.276193438	3.720968514	3.171092781
209558	1.278302526	1.779262972	0.980414962	1.589442733	1.14109965	1.245320749	1.602644884	1.789454447	0.895602317	1.038873175	1.348471742	1.793276577
70208	5.639086925	5.366861564	5.377853896	5.146248506	5.242685219	5.259625436	5.165291427	4.761130846	4.505391839	5.693129912	4.988422996	4.110512067
432442	3.179796887	3.220692852	3.392865263	3.389549162	3.161540217	3.273869559	3.112731409	4.074516561	3.501124125	2.780475977	2.807422309	3.126769081
13822	6.698783725	6.672721617	6.699582981	6.812490453	6.999002114	7.109555939	6.538951881	6.851917382	6.72596366	6.812549673	6.410534064	6.535466901
77220	2.880276536	2.960429867	2.652897135	2.442235217	1.512881164	1.914144451	2.253826641	2.255547517	2.492550636	3.72332403	3.317535145	3.436175139
237339	3.301316425	3.055573006	2.888780021	2.174131867	2.496078297	1.853416062	1.899168815	2.213000377	1.887621643	3.637773119	3.205905321	2.630225959
73910	2.931373465	3.405423732	3.082840206	3.461198736	3.365871893	3.066562933	3.631373861	3.821926324	3.014510265	3.504490856	3.608401091	3.628585793
19272	4.985417213	4.737334472	4.816356617	5.116296746	4.830953642	4.725231241	4.465591111	4.51630627	4.352915178	5.452685773	4.834283061	4.511914412
52665	4.772138265	4.922898842	4.914356545	4.794386437	4.749847731	4.631892108	4.85226844	5.175410269	5.135580206	4.513502626	5.127672493	5.294885559
68031	4.155559796	4.141842692	3.9236913	3.947469084	4.035917023	4.255289704	4.102147741	3.786093808	4.340490622	4.288721438	3.608401091	3.607236636
66311	3.860970172	4.384724849	4.179583676	4.274798594	4.091838226	3.710411746	4.208719964	4.289402298	4.996002044	4.294944877	4.737239983	5.31148161
73681	5.386065252	5.48950036	5.412667348	5.465789252	5.406002349	5.241966291	5.389344687	5.777973617	5.941031863	5.808549723	6.03929467	7.027476546
100504586	2.816471069	2.737527767	2.556565262	2.646047713	2.496078297	2.886323664	2.653984731	3.0434146	2.108870356	2.419510545	2.755504593	2.158743645
66847	1.866554423	2.388630939	2.055386951	2.249655003	1.886194331	1.953254831	2.589005584	2.276359614	2.492550636	1.838151989	1.919766478	2.71250597
211329	3.145585325	3.368840264	3.378848533	3.819476313	3.898424577	4.098401329	3.441980685	3.98252419	3.360529805	3.999653739	3.548642621	3.228149172
69692	5.014143415	5.034548928	4.940835165	5.122337051	5.108147787	4.990250806	5.03718106	5.164287346	5.756953527	4.955876424	5.564771638	6.400808067
268291	2.329682915	2.726003581	2.370761607	2.264296538	2.262644751	2.993397587	2.572292979	2.655723437	2.934102393	2.59116434	2.701648564	3.033814588
72580	4.763704504	4.972507375	4.648333304	5.142290684	5.12700613	5.056854202	4.872887324	5.335197952	5.205758184	4.30731179	4.257376153	5.003638138
414093	0.795237528	1.398669868	0.823679956	1.442689201	1.445797288	1.630265624	1.094988039	1.668709983	0.67586034	1.206708708	0.245504289	1.192247281
66521	6.739493558	7.077085521	6.961811898	7.143228788	6.95595598	6.960362047	7.148847883	7.2572118	7.632086678	6.882406129	7.505353968	8.013772393
103511	1.987374265	1.398669868	1.697115563	0.636014987	0.911759849	0.763420089	1.04740887	1.979123884	1.781321907	1.6948983	2.291925962	2.751950637
212898	6.889151731	6.664444036	6.787756497	6.997485112	6.905357335	6.806676847	6.844917102	6.802554139	6.240887497	6.718450652	6.29708059	5.684533884
22110	6.050782679	6.066095589	6.090402827	5.951878649	6.173075727	6.261788426	6.152945592	6.249878514	5.647741264	5.893026345	5.986785255	5.28483551
72480	3.427697079	3.300557287	3.532361518	3.06098665	3.338394546	3.528149203	3.548353852	2.820660362	3.148833216	3.381220386	2.587501908	2.244211243
319638	4.348372939	4.250401991	4.109165019	4.348792801	4.177034437	3.994428833	4.219493441	4.294512422	4.437014125	4.218430879	4.390986686	4.30868985
14302	4.819020101	4.837120935	4.877447831	5.538361114	5.491644906	5.253763039	5.230653802	5.440372614	5.110188565	4.837226339	4.682684661	4.679824407
15182	7.58104491	7.652436789	7.623663445	7.736085193	7.478038762	7.616571216	7.621065463	8.26575134	8.126725811	7.593174026	8.250515861	8.825216861
17118	7.40739942	7.451488926	7.399031547	7.72223216	7.754993764	7.846569123	7.558269324	7.826644039	7.678482925	6.729980128	7.065406525	7.302821843
66337	2.921297833	3.220692852	3.460976168	3.409445494	3.365871893	3.273869559	3.513760321	3.524250713	3.846890614	3.153586488	3.437711625	4.118079134
71924	3.037795782	3.153457087	3.35039979	2.834444528	2.847481023	2.945710329	3.414115068	3.480079855	3.204740056	3.024710178	3.317535145	3.941681901
14360	4.325634189	4.842467334	4.494334208	4.425703884	4.626533419	4.730869198	4.553366748	4.637887257	4.717224044	4.361687345	4.416285611	4.978916557
103213	4.586956851	4.438671844	4.389880914	4.138392038	4.047276016	4.049609044	4.066789371	3.764159176	3.890157157	4.029818327	3.548642621	3.361635904
327744	1.038368465	0.749727449	1.250518264	0.88369175	0.697789574	1.276495097	1.04740887	0.530748936	0.67586034	1.038873175	0.851283265	1.453800474
19714	5.018875994	5.197791772	5.001554287	5.052353053	4.895224074	5.177367465	4.926472395	5.245691268	4.893417298	5.079993725	5.127672493	4.884464182
72472	2.618671016	2.678963619	2.828176973	3.06098665	3.512403531	3.771864588	2.775771658	3.506744318	2.166316614	2.883181874	2.327921229	2.587256581
67239	6.999216474	7.122841567	6.916441421	7.137772549	7.262277869	6.987109326	7.200740901	7.397993912	7.774549584	7.088124376	7.568775874	8.53706791
67371	5.522288259	5.76337376	5.644157247	5.681598162	5.674900055	5.457919782	5.585317982	5.644263517	6.325276429	5.5099846	6.164015159	6.64951377
11702	4.640142622	4.633217875	4.417569	4.681646241	4.618940658	4.637906101	4.740773185	4.921664984	4.910328982	4.655696708	4.96003176	5.233507494
78334	2.941379218	3.13614687	3.214945429	2.844223211	2.873239651	3.461892058	3.065743397	3.452913274	2.934102393	2.707704402	2.881955417	3.185569816
71713	6.769289363	6.820238955	6.812083	6.801239047	6.684007395	6.597325676	6.748721264	7.060524858	6.636053495	7.003252677	6.96754351	6.862710098
83767	4.45349101	4.061595305	4.368760453	3.695312613	3.767191649	3.999108656	3.317139374	3.288486829	3.13451131	4.276193438	3.77412117	3.374329634
103199	5.243734307	5.069164795	5.201938296	5.278345945	5.192413715	5.043324187	5.085093175	5.141780878	4.726802637	5.315548706	5.10191696	4.853066356
268294	4.646272797	4.550699302	4.624771599	4.824337832	4.508219739	4.576607327	4.342864975	4.215892327	4.407538376	4.717234928	4.828012705	4.064256731
171580	2.460679485	1.886673325	1.627691678	2.278790971	2.410706446	2.439893402	2.145015137	2.123946023	1.744073887	1.904775268	0.946973737	0.799120949
20598	4.352128129	4.598880427	4.752563656	4.562308583	4.700340989	4.786069122	4.872887324	4.78311122	4.863336274	4.789539163	4.925207906	5.291543315
53599	8.655551111	8.807127807	8.736195001	8.737063841	8.734055346	8.586611058	8.804015594	9.051598917	8.750617105	8.746833804	8.653402295	8.493733539
103268	4.956107389	5.136000242	5.051008452	5.126349917	4.656511064	4.65579911	5.073263491	5.391130794	5.30501201	4.726473626	5.405452084	5.676868856
140742	4.481190245	4.520998852	4.600818693	3.93836789	3.787653872	3.846472115	4.381750747	4.894998341	4.209979311	4.464651315	4.505428115	4.839398108
213402	1.757516492	1.213013917	2.055386951	2.110731062	1.445797288	2.151243488	1.464564286	2.100796189	1.887621643	1.403857466	1.348471742	1.866984317
624784	2.838054626	2.826550056	2.858796692	3.110445359	3.182295876	2.916322547	2.941107481	2.748017288	2.558404201	3.125925744	2.616896365	2.497276664
56484	2.080861332	2.080122657	2.173769489	3.142500288	3.212879996	3.021271219	2.167443897	2.146730247	2.399791979	0.463276014	1.416916442	0.142944582
215951	4.255185107	4.075283688	4.035132022	4.031181892	4.140378552	3.710411746	3.813061159	3.856890386	4.058912571	4.102580762	4.219553194	3.871784978
54198	8.923146669	9.135546154	9.109231043	9.12540678	9.058791431	9.086881687	9.281764206	9.36095334	9.4852056	8.981001791	9.378960332	9.902952482
14628	5.2335914	5.172543038	5.245074048	5.093930045	5.142976515	5.103234317	5.413002753	5.297515807	5.275946198	5.416039758	5.091484609	5.143681554
140740	5.378720353	5.461976668	5.466678423	5.369195495	5.397151695	5.832983348	5.35799754	5.742888743	5.585927878	5.194273753	5.510988288	5.852715158
71365	4.172649128	4.328681978	4.191661396	4.215759565	4.27690808	3.999108656	4.219493441	4.183204084	3.793197507	4.596463793	4.633195509	4.62776501
331623	3.376991472	3.529937306	2.858796692	3.292889462	3.202757159	3.427586311	2.62186096	2.50516908	2.883614689	3.587957108	2.998210589	2.790345488
67851	5.836969723	6.069519197	5.951700541	5.779129349	5.895193542	5.874324881	6.08976171	6.160344267	6.443269395	5.886859362	6.416815015	6.969049684
12484	3.556967606	4.043139726	3.671099234	3.498830624	3.436684787	3.153091704	3.522486779	4.183204084	4.29614218	4.144539454	4.37387086	4.302061478
76563	4.425249532	4.463172995	4.487818767	4.23818328	4.222834987	4.255289704	4.0305426	4.247856307	4.543831676	4.907957436	4.689617968	5.294885559
170728	4.142608627	3.870710337	4.030656532	4.060838794	3.965818301	4.162383733	4.054808016	3.649186062	3.746874404	4.191997075	4.013960221	3.424016316
11793	6.340775071	6.542455007	6.30480864	6.251007414	6.270793898	6.163071759	6.462789415	6.592487108	6.940790845	6.532128012	6.804657712	7.364562831
19072	8.130276458	7.927678175	7.916788608	8.191898309	7.963837353	7.81672562	7.650721343	7.457864856	7.4078064	8.273930339	7.768620488	6.464523284
380669	2.185593114	1.427415994	1.28098498	0.957625458	1.638358983	1.005916521	1.977418552	1.187323051	0.416528395	2.198320439	1.604688451	1.715599374
209462	5.775376164	5.69261015	5.8588164	5.638696167	5.66571696	5.659085017	5.930043705	5.965862845	5.53504185	5.921462088	5.878696596	5.886337842
77987	5.609585698	5.635238317	5.658732184	5.88595031	6.009942906	5.817169657	5.788899396	5.938376602	5.540483583	5.847177442	5.715045771	5.511469511
66686	5.239685697	5.098507726	5.404042425	5.267485433	5.137672672	4.865100245	5.214588727	5.458697997	5.447959624	5.133063803	5.375668086	5.458805742
94221	4.321809308	4.128774283	3.864567268	4.274798594	4.419219814	4.243505484	4.090457641	4.584648444	4.203133259	3.68592625	4.160891904	4.191643842
52014	5.920273779	6.02318921	6.004004993	5.954138094	6.17825123	6.234266124	6.137407147	6.372136928	6.217297948	5.810723057	6.168984986	6.309574689
100038725	1.589535886	1.510369637	1.697115563	2.376368499	1.935930703	2.325310966	2.122232176	2.296875743	2.326086699	1.206708708	1.416916442	1.590630217
71567	2.618671016	1.823191298	1.907011835	2.110731062	2.607699667	2.010001538	1.635194569	2.67152162	2.018170114	2.396543329	1.87180365	2.271611142
66403	6.315993865	6.447411016	6.413651695	6.425617765	6.216486779	6.243169967	6.525991755	6.456623783	6.81172332	6.340859024	6.517661739	7.302821843
17155	4.805388763	4.576595986	4.529652477	5.098022594	5.257431317	5.143949951	4.889847443	4.645906233	4.897663841	4.52413744	4.130641857	4.064256731
544696	4.015771135	4.088843414	4.231205481	4.173721721	4.102766982	3.917410363	3.855120163	4.149757994	3.793197507	4.282471037	3.533308068	3.296435861
14609	8.378533956	8.455051339	8.433798199	8.751425573	8.812080755	8.437062694	8.646530014	8.614499961	8.261750909	8.181642915	8.020344919	7.496695352
15500	4.337048363	4.266401474	4.491080165	4.745653826	4.797711838	4.682229285	4.419615859	4.393088355	4.488598831	4.325665634	4.675717873	4.072069677
56442	8.727967828	8.766923698	8.723252625	8.847231861	8.900265374	8.722810538	8.886181662	9.167368917	9.029400366	8.785746085	8.932995222	9.175007441
70297	5.556867682	5.676235827	5.723943119	5.077442752	5.194969332	5.222088123	5.391728028	5.5426994	5.482295167	5.499244553	5.810365904	5.666585056
110829	8.020702763	8.054317185	8.069674994	7.943343999	7.939659774	7.985111523	8.122247087	8.549194563	8.064346449	8.063129764	8.128262378	8.309795814
19386	6.416254402	6.27920527	6.067646142	6.123305915	6.335923515	6.467423816	6.202659347	6.268176768	6.201926986	6.36620106	6.105596643	6.174573003
76138	2.116623386	2.266669375	1.805877537	1.784889592	1.576983816	2.082350297	1.84454034	1.900869178	1.817632399	1.768302477	2.097103873	1.830601115
237353	3.269898829	3.26914003	3.199078829	3.142500288	3.495917239	3.897495703	3.065743397	3.377864054	2.883614689	3.48284733	3.299519736	3.41175415
103080	5.322408307	5.172543038	5.286957421	5.152164955	5.05286741	5.150274981	5.254420892	5.213678747	5.050415459	5.246584594	5.413850069	4.875562883
268301	3.391661546	3.13614687	3.082840206	2.873167757	3.847354784	3.363702151	3.286728319	2.889820368	2.831295874	3.415897575	2.755504593	3.11168665
18451	8.704658946	8.747284514	8.788822824	8.890492595	8.794915628	8.70877311	8.902360431	8.987569939	8.625945905	8.777158287	8.701357311	8.516816259
215999	6.626206125	6.401060797	6.516457436	6.584278597	6.449438241	6.611147788	6.546458536	6.224668021	5.825423359	6.399793814	5.829324801	4.590172405
216001	6.646225834	6.686908338	6.793051149	6.659590141	6.614119162	6.695019682	6.7186606	6.86141837	6.354919723	6.571111018	6.29708059	5.215984165
56709	4.463940644	4.530967094	4.621799144	4.504899581	4.649074847	4.661714469	4.574500886	4.435341159	4.488598831	4.845729894	4.416285611	4.500379936
74747	3.50394261	3.412630407	3.544969543	3.829356631	3.760305902	4.613698229	3.709875319	2.191246823	1.986623699	3.880562872	1.822191288	0.257007026
52717	6.882675519	7.026898542	6.957692188	6.933654374	6.893605873	6.870639461	7.036820047	6.942597178	7.353193544	7.102388153	7.325643623	7.891057838
69090	5.876618056	6.191846481	6.087173766	5.99859942	6.061268501	6.127181449	6.158554699	6.353895061	6.262451997	5.834416108	6.047413674	6.371033415
53374	1.483965268	1.213013917	1.187583947	1.127409271	1.223516037	1.97241948	0.723359744	1.187323051	0.50825049	1.493170686	0.518984477	0.942399468
19156	6.903937609	6.924117616	7.097452046	6.888294485	7.017889445	7.02889955	6.838816256	5.85781642	6.68109312	7.216614932	6.449859272	6.033646243
71279	3.711125033	3.638418964	3.467613688	3.035606581	3.07539607	2.896392761	2.62186096	2.522694484	2.621382565	2.849752444	3.262799646	2.751950637
107449	2.062642284	2.024761805	1.697115563	2.061282316	2.638067105	2.896392761	1.635194569	1.789454447	1.887621643	2.144196185	2.327921229	2.520303214
20397	7.528083875	7.464550243	7.557536904	7.559993686	7.542168657	7.456925002	7.505326883	7.331185513	6.977362138	7.660996333	7.189205909	6.522695271
237360	5.092559134	4.534274594	4.585643628	5.000825457	4.649074847	5.038785837	4.203302906	3.515524069	3.948629904	4.626384221	3.707368631	2.187799074
27355	3.967626629	3.865467773	3.371788766	3.983310358	4.047276016	4.312808806	3.531160771	3.204107742	3.148833216	4.379366444	3.693639324	3.617950705
13688	3.75716864	3.482783817	3.7817663	3.396211807	2.995555031	3.406604346	2.860806753	2.356729622	2.600693747	3.880562872	3.470286028	2.216280869
216011	2.460679485	2.043452461	2.64120159	2.293141229	2.794541581	2.583915998	1.758511723	1.27266092	1.626186908	2.994437467	2.327921229	1.500867142
67895	8.720724174	8.772186012	8.605185313	8.88369302	8.763408067	8.704839516	8.719259877	8.659011549	9.258816962	8.87672514	9.191422024	9.647703946
20224	8.557109694	8.594661543	8.512738641	8.603459216	8.742596538	8.596874184	8.685661687	8.800206429	8.647539574	8.715858209	8.64004219	8.990731931
71767	3.957801884	3.710362092	3.884545714	3.505008266	3.272169288	3.907487395	3.647419595	3.36820233	3.408933012	4.102580762	3.205905321	3.065469568
71361	3.497175328	3.162034926	3.693922205	3.110445359	3.827727706	3.693187393	3.747580249	3.377864054	3.045459191	3.357630365	2.807422309	3.242067535
404634	5.935371619	6.177110896	5.982151744	6.047033337	5.899900446	5.914514669	5.92840302	5.810442881	5.847543069	5.978639836	6.084709684	5.68707987
70423	3.476680908	3.6198583	3.894432138	3.679012965	3.2229323	3.144668663	3.740117685	4.808338767	3.829214019	3.153586488	3.812738748	4.40462573
15275	4.794390193	4.133143586	4.600818693	3.983310358	4.041607699	4.664663077	4.192407384	3.13741825	2.883614689	4.841484382	3.244083067	2.520303214
70162	0.502659065	1.213013917	0.214822247	-0.041104467	-0.038429358	0.718723464	1.141048045	0.306290504	0.50825049	-0.693804589	0.388714886	1.192247281
338359	5.874008466	5.840212075	5.721168318	5.880020778	5.817716474	5.739592579	5.461456687	5.424144706	5.665282324	5.921462088	5.725203677	5.461782491
30930	7.92088661	8.009569248	7.962735771	7.974007662	8.045049812	7.951099461	8.11071937	8.346083047	8.11947205	7.997389135	8.021719188	8.027398751
72320	4.824436777	4.957803103	4.952712102	4.924526276	4.807765049	4.882934165	5.162502665	5.861264458	5.487939143	4.560753809	5.641864429	5.773471716
56200	7.892157443	7.871581122	7.745417373	8.093354411	8.09892014	8.030391921	7.723954938	7.468642627	7.951944499	8.058107428	7.922212076	7.739861482
94213	7.106487132	7.235329103	7.095846289	7.192863749	7.265928693	7.083351994	7.386076564	7.415103585	7.302049276	7.272084786	7.384511399	7.56541975
67500	7.57744036	7.643276036	7.589838645	7.725542587	7.709693073	7.660806363	7.454363238	7.488845459	7.655471303	7.842962634	7.842801859	7.94683095
52463	2.961184915	2.373937789	2.796893265	1.863922969	1.607997753	1.894184344	2.274637683	1.536929278	1.986623699	2.27588011	1.822191288	1.793276577
73132	3.413390695	3.237023347	3.38587392	2.983466376	2.873239651	2.583915998	3.089428692	3.930952722	3.811318153	2.994437467	3.812738748	4.032574835
327762	2.890641726	2.999243254	2.676007574	2.657185238	2.243021131	2.264415922	2.520961166	2.733039198	2.758448536	3.404430876	2.881955417	2.298500343
70432	3.937949368	4.111163531	4.087782176	3.779264154	3.732429486	3.975556241	3.740117685	3.937500877	3.618974381	3.880562872	3.946099929	3.660028604
432467	2.418321943	2.487494861	2.312962227	2.158540956	2.638067105	2.680308102	2.589005584	2.276359614	2.248412228	2.224639684	2.178216035	1.715599374
67307	1.66393453	1.563135375	1.983106022	1.883022872	1.697229324	1.953254831	1.758511723	2.395295709	1.744073887	1.493170686	1.919766478	1.715599374
67345	6.225745639	6.253347852	6.035618188	6.162914721	6.0682548	6.107812948	6.306096858	6.22600593	6.093192485	6.175310567	6.006353882	5.82985666
93759	2.783477944	2.970231547	2.807396722	2.974590151	2.847481023	3.399541993	2.374414751	3.600502382	3.512244565	2.464376359	2.929587422	3.156469
30045	1.511090952	2.024761805	1.368705092	1.061873466	1.607997753	1.768251568	2.315380254	2.234430789	2.446916673	1.6948983	2.217123706	2.882086851
28193	6.392746723	6.364365107	6.268208032	6.470504352	6.467518436	6.339494718	6.272866076	6.360001347	6.304637442	6.244469117	6.404225648	6.178197161
108829	5.028294832	5.034548928	5.100959615	4.824337832	5.145621142	5.083539414	5.111360552	5.197402108	5.023465272	5.039796158	5.038160361	5.121264786
641340	4.125157538	4.106727048	4.074798674	4.039717684	4.24766518	4.10709805	4.251339408	4.188703817	4.182397999	4.130688372	4.110116936	4.447302229
13654	-0.011439885	0.329964437	-0.40674194	1.992598408	1.263023369	1.042646923	0.596863725	1.230622878	0.21348676	0.463276014	-0.092235674	-0.838788515
211488	7.39425585	7.435657635	7.252028387	7.120273215	7.208908026	6.971715886	7.361361179	7.541376145	7.140334044	7.253830785	7.362987589	6.93945826
216049	6.134932801	5.998257	6.121250026	6.202415755	6.020066926	6.131450475	5.962471569	5.910356504	5.742860795	6.059456136	5.774947309	5.301546906
170799	3.332064395	2.989637362	3.665336627	3.448433432	2.834427165	2.493943328	2.979641668	3.649186062	2.866385041	3.921361929	3.454090761	3.541225517
71371	4.525097192	4.42448207	4.40379138	4.511051346	4.51641644	4.525621154	3.980751943	4.183204084	4.532952977	4.00725422	4.390986686	3.95863953
69288	1.779993335	1.801394324	1.504002122	0.957625458	1.301477592	1.30701004	1.635194569	1.353231585	0.67586034	1.617558169	1.482260517	0.362708462
320700	0.502659065	0.501991578	0.980414962	0.391196522	0.638942563	1.078465355	0.782677889	-0.708255015	0.416528395	0.91504961	-1.174003885	-0.265978215
12534	8.033621576	8.108298907	8.052669177	8.249144124	7.969445839	8.078446109	8.091788122	8.175497322	8.456390161	8.116812362	8.457116595	8.772248051
11735	5.589047353	5.730589952	5.768973223	5.578457727	5.716405331	5.914514669	5.508336003	5.876679454	5.553998788	5.786634394	5.813543073	5.366521489
76551	6.777690633	6.743014857	6.722657029	6.465761332	6.625531297	6.737647636	6.986461107	6.616149824	6.158350057	6.424129982	6.382996118	5.813637448
66859	0.795237528	0.961092163	1.017075511	2.362826451	2.428189755	1.555985672	1.094988039	0.784268295	1.025462075	-0.90582558	-2.352912014	-1.094580432
71721	4.73235193	4.785316863	5.066394885	5.148223353	5.445171799	5.263520509	5.85775304	5.895299037	4.745771122	4.282471037	3.99169291	4.040560773
21780	6.677241551	6.671220131	6.693225478	6.733797165	6.794296025	6.642145739	6.642651442	6.60590934	6.908538517	6.680924669	6.807847462	7.094218329
216080	6.311179058	6.275257246	6.416227392	6.11827747	6.183408233	6.367814572	6.46165551	5.620043829	5.645217897	6.470230114	5.929366371	5.353758566
52637	6.946165467	7.187289736	7.111294248	7.125795912	7.03296612	6.974094825	7.092090325	6.938522505	7.698701646	7.232913828	7.686090063	8.22910982
69718	4.758054482	4.740201576	4.615835798	4.700610263	4.291310214	4.215628766	4.799393922	4.657851737	4.419401039	4.436779471	4.633195509	4.315287908
52696	7.440405422	7.679201676	7.56529365	7.568498564	7.586638509	7.604337721	7.84542808	8.102349704	7.956531389	7.310220256	7.899965929	8.454671223
76877	2.618671016	2.298139898	2.055386951	1.589442733	2.338574185	2.167964743	2.075557626	2.234430789	2.108870356	2.744548979	2.397324621	1.546446688
110279	4.664508567	4.510961255	4.56412675	4.933714931	5.118954149	5.335596284	4.367291129	4.177683305	4.147162894	4.731070883	3.969076519	3.639143056
74392	5.081291317	4.97980369	5.019734367	4.851257521	5.044389578	4.994944179	4.774039923	4.731292846	4.377447824	5.300162003	5.038160361	4.595603123
68778	5.088062562	4.889713733	4.994677256	4.956433746	5.0724574	4.994944179	4.869471242	4.613559379	4.575984077	4.947999641	4.416285611	4.23404691
67332	7.059601676	7.303304663	7.161795072	7.343094203	7.128304805	7.219914664	7.316279557	7.02099277	7.676630731	7.190982027	7.668651067	8.028904877
104248	5.832944296	5.713184966	5.865114436	5.67886846	5.758478621	5.782300173	5.372550135	4.860956583	5.160532669	5.61320414	5.177843901	4.684928499
13202	4.729467618	5.111851918	5.094541493	4.843965461	4.626533419	4.854809571	5.328444425	5.405372219	5.504739787	4.459119857	5.564771638	5.746873266
103140	1.802125359	2.15077997	1.674343453	2.234863351	1.301477592	1.581172994	1.951803999	2.123946023	1.144592068	1.308648094	1.348471742	1.715599374
14871	0.795237528	0.999887973	1.155056408	1.657576388	1.479729107	1.422997975	0.723359744	2.557119261	1.086256362	0.170163997	0.518984477	0.553378986
17319	7.993310996	8.243008302	8.144331829	8.342655501	8.012821634	8.020068026	8.225394407	8.154923514	8.719470489	8.176596047	8.62791139	8.915376935
20587	7.07445324	7.120092727	7.074807158	7.033722927	7.068938039	7.000007472	6.980931489	6.951521154	6.966285608	7.228043465	7.102246131	6.7684858
17385	4.011028343	4.066172545	4.365210119	4.065026163	4.24766518	4.203514711	4.352685119	4.172141318	3.577225092	4.04466736	3.83792122	3.19990302
64453	4.548197325	4.029141435	4.126046	4.399414698	4.333673559	4.331483277	4.235504294	3.749348595	3.245292821	4.793940085	3.679778107	2.350820398
15468	6.402739065	6.520942705	6.455990939	6.55926484	6.604539602	6.559805894	6.547527733	6.783598605	6.5536836	6.76065718	6.642610976	6.784028949
64451	2.900932978	2.869082561	2.927812422	2.784531485	3.10830583	3.349113145	3.089428692	2.59074172	2.758448536	2.832742691	2.701648564	2.80916641
18541	3.179796887	3.426936651	3.133807648	3.300012656	3.171955372	3.202622639	2.520961166	3.148749451	3.55588847	3.097724277	3.352904799	3.01772277
216119	2.541836905	2.184851929	2.64120159	2.264296538	2.007460984	1.555985672	2.051641599	1.313508636	2.194204119	2.883181874	2.255009582	1.793276577
54387	4.928706708	4.892293711	4.882423891	4.821865495	4.980648182	5.087939353	4.70288757	4.649899067	4.538402581	4.870943901	4.895531816	4.511914412
16987	5.966326955	5.727703664	6.048957479	5.75600535	5.940062879	5.735391694	6.058601572	6.350218844	5.080611552	5.899167078	5.673683463	4.811666884
12834	8.741810293	8.754037977	8.788822824	8.749475553	8.848856217	8.980714322	8.444976909	8.376823097	8.275685213	8.646371918	8.208895323	7.594868352
12833	8.321017468	8.278942235	8.405990905	8.34631578	8.422142667	8.510602118	8.300883661	8.145409628	7.68954643	8.210324705	7.768620488	7.044453679
59093	5.081291317	4.892293711	5.066394885	5.3572939	5.09725987	5.426995608	4.893215672	4.462837502	4.315315824	5.438701094	4.489624719	3.374329634
20509	7.156735838	7.242424282	7.086713083	7.381794795	7.333014729	6.955554622	7.163567066	7.036325881	7.4018394	7.342124182	7.28844947	7.459949065
12822	6.139285852	6.111088938	6.242314001	6.375079944	6.484330567	6.980616751	6.229555387	6.03313564	5.662789478	5.786634394	5.405452084	5.03595477
100169878	0.880915273	0.921224188	1.121778541	1.49328397	1.338933394	1.45059432	1.667026051	2.255547517	1.452337439	0.05754345	1.544772757	2.098816074
80294	6.784654512	6.738720456	6.673265497	6.959751449	7.114196975	7.106848462	6.869065719	6.622259405	6.239215261	6.821199489	6.33957624	5.780641532
110532	2.703426551	2.328938561	2.370761607	2.600617358	2.753521868	2.896392761	2.833014924	3.267850196	2.492550636	2.059000965	2.495544665	2.158743645
108707	6.237974643	6.066095589	6.234551584	6.262903844	6.183408233	6.43497893	6.165535553	5.81222548	5.802959218	6.348358885	5.96979826	5.502824637
16414	1.887406856	1.927494071	2.356527401	1.390255404	2.576679252	1.768251568	1.977418552	1.789454447	1.541879269	2.325362869	1.604688451	1.754960696
108705	9.053551468	9.129271593	9.184439207	9.091683303	9.169322241	8.9667461	9.270638372	9.490451802	9.224998502	9.023081679	9.200248514	9.541092286
20610	5.0235931	5.032211402	5.088094691	5.171713034	5.027282979	5.041056797	4.97496279	5.155888512	5.209179048	5.327740995	5.2310891	5.467717624
22213	6.513355433	6.463114552	6.54576614	6.667184979	6.84317699	6.739047102	6.679206717	6.536435458	6.351827905	6.668994765	6.544679933	6.361501779
67884	4.928706708	4.879347436	4.947973054	4.87052472	4.749847731	4.705323057	4.733275235	4.911722665	5.050415459	5.243370152	5.422199452	5.940690855
18641	6.290779541	5.91189319	5.965834851	6.159981489	6.15874661	6.248092905	6.194491777	5.624108785	4.83704372	6.486635167	5.254656741	4.191643842
28295	2.418321943	2.514540492	2.61752216	2.094435742	1.808219128	2.264415922	2.211281704	1.353231585	3.075758115	2.931917022	2.430813148	2.587256581
110816	6.10520106	5.861434625	5.832060244	6.150160754	6.146915996	6.061582174	5.787089976	5.256206178	5.333503782	6.277843636	5.434633617	4.970580988
216131	2.7945597	3.308305852	3.174946866	2.834444528	2.995555031	3.161465854	2.84697776	2.414198913	2.950546486	3.083414085	2.781696982	2.067892185
28169	4.066938018	4.213740916	4.242860392	4.018282759	4.080826049	4.371735564	3.935729335	3.92437471	3.708714295	4.205274518	3.910934007	3.788877707
18114	7.898912268	7.711700431	7.84308884	7.890645256	8.115539986	8.207386834	7.888256101	7.455585556	7.613489488	8.015403404	7.599471044	6.396147467
13014	8.024237564	8.444542547	8.363470889	8.349108564	8.303708953	8.223223437	8.513331679	8.706989554	8.969894102	8.059935756	8.853807038	9.591735618
216134	5.032981291	4.788090269	4.897249914	4.811933563	4.474959147	4.431815302	4.451951716	4.309735082	4.043664715	4.513502626	4.618738237	4.568242767
216136	6.000226221	6.106652225	6.112806121	6.215659956	6.330122652	6.252999101	6.272866076	6.063387596	5.965511384	6.029911233	5.955488027	5.783023574
71709	6.051937587	5.848207161	5.976345444	6.317451695	6.545686738	6.531011505	5.852571714	5.57665566	5.670255131	6.00734859	5.340858859	4.871091554
72128	3.154214573	2.950561139	2.918152877	2.264296538	1.834681905	2.295184712	2.211281704	2.169160232	2.375639537	3.271888405	3.335328361	2.968341518
50784	7.115905004	7.137595475	7.142739831	7.042774626	6.961219871	7.072291635	7.14673283	7.070240913	7.19224989	7.226416349	7.078671777	7.03648932
70427	4.908446903	4.717103601	4.665755443	4.839083531	4.626533419	5.047848305	4.824310034	4.194182665	4.020486442	5.449899661	4.611454907	3.529923932
216148	3.347196074	3.390901475	3.582145693	3.227146758	2.847481023	3.101799619	3.43275182	3.471081048	2.446916673	2.994437467	3.244083067	3.096444874
110012	5.305076974	5.479240411	5.645621385	5.446660059	5.597814621	5.561214875	5.634447965	5.322746277	5.702167172	5.42173855	5.800792201	5.531441683
216150	6.463019406	6.6114088	6.514856091	6.488542831	6.38487096	6.559013762	6.422562694	6.031606261	6.548291522	6.660584744	6.531234084	6.253992416
12215	9.535630797	9.732270647	9.734660508	9.719984542	9.665683401	9.655041084	9.849717169	9.760385674	9.815425913	9.630724101	9.783735354	10.14682914
216151	4.723681638	4.230149846	4.535982111	4.556371989	4.314998808	4.255289704	3.999625384	3.288486829	3.746874404	5.240148531	4.294232791	3.399386867
70294	4.816304118	4.550699302	4.926452559	4.82926983	4.212782003	4.607582255	4.615862456	4.09808849	4.257013067	4.780696836	4.919321322	4.288712667
83554	5.025945881	5.161890906	5.033220644	5.343570757	5.091784942	4.872770364	5.000172992	5.292416329	5.046596118	5.501937069	5.384240727	4.875562883
18483	5.227471249	4.834440287	5.151301909	4.640149684	4.660214848	5.294308199	4.28762579	3.308832429	3.384934393	5.89712307	3.421144396	3.19990302
19205	8.241506454	7.89781744	8.060099588	8.22945871	8.101646695	7.964322109	7.535817175	7.170927151	7.360903421	8.484611655	7.722884976	6.337393483
216154	5.130224511	4.982227617	4.994677256	5.387701863	5.055682318	4.968939602	4.595329894	4.334754592	4.365233647	4.916055281	4.919321322	3.156469
109284	5.64827915	5.414305561	5.660181612	5.556319549	5.601671996	5.493179652	5.328444425	4.826092125	4.769136305	5.61320414	5.117425389	3.680616108
13496	2.593511584	2.431833321	2.888780021	2.429300252	2.622963285	3.030444027	2.503436509	2.469466363	2.194204119	2.798109448	2.011158271	2.098816074
216156	7.484696818	7.394847475	7.376282912	7.635142851	7.643408805	7.412448228	7.506976731	7.176473795	7.616713051	7.433104169	7.51221424	7.858675945
216157	3.887088956	3.778887382	3.618387885	3.582999338	3.262455404	4.080849014	3.556874162	3.328895091	3.608649776	3.695366971	3.421144396	3.242067535
12798	10.17017241	10.24660019	10.24456071	10.21079449	10.24556931	10.13306799	10.30583063	10.57747751	10.21756186	10.19595634	10.40347032	10.44779424
27403	2.593511584	2.403175955	2.743197366	2.264296538	2.653014437	2.781567672	2.145015137	1.979123884	1.541879269	2.486296663	1.604688451	1.453800474
66420	8.333655644	8.546336926	8.434010037	8.414152758	8.461678257	8.414030467	8.60013731	8.577507884	8.81910143	8.447032315	8.787493268	9.075765751
625249	7.07955875	7.315370673	7.322832919	7.274235004	7.404314803	7.439384577	7.57461986	7.676199151	7.583489789	6.95100754	7.356467326	7.892161594
216161	5.265800823	4.937961332	4.829299041	5.57258735	5.534651299	5.776860037	5.064327134	5.121795518	4.801224585	4.301141585	3.437711625	3.214095223
20869	4.066938018	4.355106456	4.203638845	4.362466595	4.42793652	4.796860114	4.235504294	4.210495462	4.597027699	4.288721438	4.39946905	4.347833012
100503659	3.497175328	3.26914003	3.371788766	3.628979083	3.73944925	4.128613223	3.740117685	3.856890386	3.148833216	3.024710178	3.020378297	3.049728896
66043	8.030402702	8.157387061	8.273529289	8.260143061	8.202248427	8.240371125	8.330379796	8.105987527	8.280977668	8.056276781	8.317507981	8.189704653
59090	3.213215926	2.417575792	2.807396722	2.349156083	2.576679252	2.064600397	2.914834076	2.395295709	2.492550636	3.039611609	2.363040231	1.072725251
12696	3.543892944	3.680820533	3.506810021	3.342028678	3.310383693	3.281572987	3.747580249	3.182218661	3.432538947	3.24642469	3.084908171	3.081040351
69770	2.267412398	2.666960009	2.518715263	2.529671349	1.576983816	2.412089613	2.393568037	2.123946023	3.060688192	2.250487374	2.998210589	2.771275785
13637	3.39894102	3.482783817	3.966496633	4.285604397	4.449500617	4.424875586	3.686770108	4.263576592	3.297648709	3.207366063	3.020378297	1.970932701
68114	5.555239702	5.193614217	5.367243909	5.202449265	5.314953161	5.379329807	5.233314008	4.719942554	4.955839167	5.830137122	5.245275834	4.500379936
75406	7.65473171	7.91187178	7.877764201	7.844499389	7.816033097	7.848839409	7.931488337	7.951593445	8.207623583	7.694925221	8.105760819	8.526799965
14431	5.545433052	5.667225421	5.923009584	5.472109697	5.512284099	5.411281344	5.783464314	5.766986083	5.800693445	5.330773035	5.718439693	5.917027415
70248	4.255185107	4.159085107	4.238985874	4.376012006	3.971791721	4.482825664	3.955197032	3.443742865	3.793197507	4.109659169	3.799980734	3.483810896
20054	8.456479693	8.891272466	8.923464652	8.833336981	8.551417439	8.602651303	8.965719984	8.752263009	9.475650396	8.478814701	9.250345238	9.552132495
23805	1.456319775	1.07448344	1.310821586	0.543011441	0.911759849	0.806773464	0.782677889	0.134555312	0.416528395	2.029446643	0.388714886	1.072725251
66374	5.759911346	5.716100418	5.641224507	5.72326112	5.554688512	5.753507837	5.581147284	4.884869888	5.716661054	5.838682441	5.318668727	4.974754793
18551	2.738279561	2.218137745	2.556565262	2.362826451	2.030537424	2.279882342	2.5553845	1.699856634	2.248412228	3.180726855	2.363040231	2.473876624
70335	1.399386899	1.886673325	1.741609012	1.442689201	2.053250551	1.581172994	1.728656485	1.313508636	1.200660345	2.349482017	1.87180365	0.721766353
66548	4.777733505	4.438671844	4.747118026	4.656891806	4.595919629	4.46939828	4.396066878	4.086350667	4.140011417	4.684425469	4.513265366	4.213001157
237400	2.006562604	2.115883833	2.221674829	2.027349062	2.140687638	2.167964743	2.35500376	1.699856634	1.853051402	2.631066225	1.919766478	1.754960696
17192	5.896040963	5.734908586	5.658732184	5.8168643	5.694899439	5.807864317	5.608043761	5.322746277	5.9855984	5.970886693	5.854221888	5.567814905
21423	5.979739677	5.897839059	6.125453518	6.149174994	5.839114037	5.895815022	5.992617239	5.189194403	5.198892025	5.711856845	5.819876495	4.9913303
66932	4.116352191	4.163363704	4.003508053	4.177594364	3.989565005	4.286251668	3.598736877	3.515524069	3.489917302	4.391033288	3.454090761	3.033814588
118445	3.497175328	3.613617967	3.828925115	3.027046359	3.356770802	3.304439502	3.762390562	3.214928988	3.284736784	3.732523941	3.437711625	2.542968007
216169	4.975713284	4.97980369	5.111593441	4.784262846	4.388289795	5.027377107	4.544825637	4.944600689	5.135580206	4.621440377	4.971455388	5.180285755
100113398	0.921918668	0.999887973	1.250518264	0.88369175	1.445797288	1.811462147	1.872113129	1.760202448	1.452337439	2.349482017	1.919766478	1.793276577
56214	7.053848578	7.071404917	7.061705826	7.147184041	7.18853441	6.998839667	7.008370043	7.027145584	7.308442673	7.153799649	7.207436081	7.451737724
103236	5.11924817	5.222606216	5.177854517	5.146248506	5.408206555	5.583198505	4.889847443	5.194671391	4.947670657	5.03608568	4.696518114	4.705166185
208198	4.723681638	4.47698907	4.52010565	4.118384035	4.18733873	4.378935014	4.16480305	4.51630627	4.081486382	4.436779471	4.457488915	3.871784978
17347	4.053162413	3.739310857	3.808155715	3.553499598	3.599857006	4.27471866	3.805930553	3.688537329	3.060688192	3.759776824	2.728827871	2.984990448
208228	5.654374921	5.596209968	5.766283772	5.766328468	5.96423376	5.648698185	5.913552279	6.326716047	5.46522954	5.773323601	5.503138623	4.880020398
11776	6.174706015	6.094380438	6.134866832	6.028926657	6.299576334	6.438428746	5.75597746	5.722179519	5.899286373	6.377974422	5.938126247	5.643174931
208266	3.699380804	3.594733357	3.588249637	4.196803164	4.28652546	4.342573021	3.460263172	3.749348595	2.917468704	4.037261948	3.205905321	2.244211243
78670	6.210312155	6.305575523	6.288968562	6.276509695	6.184694608	6.228299553	6.333629451	5.888556051	6.095042725	6.044759315	6.2462585	5.845895556
20222	2.859320034	2.580016225	2.605535085	2.764072498	2.544977161	2.906392068	1.925726436	1.429539602	1.306654998	3.369473591	2.291925962	0.942399468
18245	5.766961366	6.092137946	6.128598118	6.053370058	6.027255118	5.904571695	6.148724405	6.199009139	6.586935036	6.171933141	6.460032288	7.030487064
66094	2.501828799	2.940624439	2.581257938	2.45505524	2.053250551	2.310326474	2.335328035	2.59074172	2.79533195	2.744548979	3.563815894	4.133095231
73218	5.206881182	4.58618864	4.697159653	4.887174993	4.57252529	4.61674652	4.31801813	3.843006278	4.043664715	5.5099846	4.407901833	3.049728896
30055	7.507606062	7.775629287	7.763398898	7.812479475	7.552169981	7.594707598	7.836270364	7.587904721	8.34145963	7.719424569	8.142860297	8.533535488
16907	4.374456296	3.789998376	4.070444744	4.223272929	3.885825609	4.479480516	4.018255106	3.396995528	3.608649776	4.475651009	3.747789614	3.38691265
17873	7.301167302	7.261508565	7.316412482	8.684280717	8.5556493	8.52101169	8.166414764	8.183783097	8.44917529	6.865779248	7.232577406	7.228740656
14708	1.309539608	1.823191298	1.477938775	1.220448076	1.338933394	1.078465355	1.27101191	0.530748936	0.67586034	1.732067188	-0.818810342	-0.432855556
106947	3.543892944	3.292766881	3.538679303	3.278536687	3.281818204	3.508589596	3.004770949	3.055505521	2.934102393	3.404430876	2.807422309	3.126769081
52551	7.870065101	7.930505025	8.002130357	8.006756718	8.088992953	7.960128033	7.931488337	7.695643946	7.630811781	8.119444764	7.8864517	7.36853358
50492	6.771394272	6.231100595	6.476703543	6.680209894	6.684916741	6.793267433	6.275449642	5.34508249	5.875800816	7.056421823	5.911685422	4.281991656
26396	7.425779736	7.386179022	7.407686389	7.51287383	7.569507182	7.676594625	7.267798727	6.798962711	7.05165187	7.64159289	7.164535045	6.369449175
16969	3.711125033	3.601055733	3.65955091	4.158126353	4.432275202	4.37533978	3.496147438	3.665055602	2.998783218	3.732523941	3.020378297	2.098816074
59004	4.890483142	4.829064003	4.976176611	5.03964266	5.166605425	5.21807941	4.886471332	4.542315443	4.48295744	5.150328696	4.536524865	2.827744959
13629	10.95003044	10.68545238	10.7877638	10.86527355	11.07053538	11.07167734	10.43919362	9.922443182	9.809099363	11.25429241	10.18888857	8.479117017
13144	4.760882259	4.540866933	4.749843411	4.880062679	4.237784325	4.499436039	4.893215672	5.407732182	5.095475853	3.945298786	4.589381668	4.147956642
66047	6.466488077	6.78318649	6.720574572	6.765019421	6.550683887	6.670292731	6.740329818	6.72045175	7.321935291	6.496119336	7.062738775	7.644181142
57267	6.291757515	6.188701501	6.162743771	6.539087327	6.375889307	6.304949351	6.020606711	5.638246607	5.685071527	6.560818111	5.725203677	4.759399055
18717	4.652377034	4.343840892	4.393371125	4.382737316	4.28652546	4.622823848	4.066789371	3.592226288	3.940420356	5.351820747	4.339017715	3.436175139
70312	5.053883982	4.617711182	4.725127599	4.529350798	4.622742033	4.788774447	4.240802001	3.688537329	3.820293834	5.223931625	4.229102302	3.871784978
15353	5.450538995	5.151159538	5.361909511	5.365805046	5.174396504	5.811859672	5.431653786	4.489819577	4.442837691	5.378438579	4.390986686	3.807717663
73822	0.750411825	0.063138445	0.904174883	0.494160242	0.638942563	1.078465355	0.458201184	-0.881839427	-0.30572165	1.357038045	1.036710161	-1.094580432
56371	6.112968318	5.844215156	6.103247277	6.341815725	6.0682548	6.123971369	5.95120454	5.910356504	5.583293945	6.055795943	5.680660058	5.094663913
102115	6.596437574	6.46571527	6.58673797	6.670624005	6.801860335	6.795959306	6.415552641	6.150513939	6.456283224	6.921143539	6.416815015	5.908325379
100503793	0.5557304	0.65567418	1.187583947	1.517931167	1.223516037	2.264415922	1.311855565	0.84125142	1.025462075	0.91504961	0.086495084	1.590630217
18029	5.589047353	5.257045074	5.501055073	5.427273813	5.18728886	5.678178664	4.879695316	4.23728014	4.425295992	5.734928766	4.931070569	3.495478069
319586	0.961788824	1.213013917	1.368705092	0.44359674	1.14109965	1.555985672	0.661497693	1.04903349	0.594488125	1.308648094	1.200995946	0.142944582
103425	7.038199635	6.477790346	6.614666527	6.647773453	6.545686738	6.875737824	5.962471569	5.138942721	5.295388324	7.412502179	5.666672966	4.385942137
14672	6.205130752	6.006615703	6.24134598	5.917555348	5.901466007	6.040171462	5.95120454	5.689577941	5.436330417	6.183719701	5.781452067	5.308177638
14797	5.958958024	5.866691839	6.173948396	6.040668661	5.746333475	5.975152237	6.017523451	5.240404934	5.156994346	6.055795943	5.287017729	4.506158701
21886	3.110542735	2.60539653	2.918152877	2.700894938	2.821254114	2.886323664	2.804677185	2.37614153	1.497802927	2.442117853	1.717534874	1.302620465
114606	4.688469816	5.036882672	4.803297035	4.848830927	5.078006026	5.072480498	5.192886506	5.510122773	4.805750914	4.576166446	4.661682549	5.117494559
268319	1.614764142	1.483244962	1.219394249	1.824947411	1.182896285	0.575671291	1.500343043	1.27266092	1.405392385	1.038873175	0.388714886	0.461191376
50721	4.508367667	4.377377061	4.741651764	4.626047953	4.524566833	4.544952742	4.488040738	3.988842908	3.864353245	4.37349745	3.63737702	3.185569816
70615	2.474526743	1.844663848	2.140925398	1.657576388	2.097631403	1.853416062	2.393568037	1.900869178	1.921382852	2.396543329	1.919766478	2.587256581
408062	2.869836336	2.554181415	2.73221413	2.416248264	2.959936817	2.680308102	2.253826641	2.806421423	3.045459191	2.96351589	3.317535145	3.807717663
216177	3.427697079	3.018265264	3.183035788	2.910878732	2.725512775	2.845329451	2.790296814	2.889820368	3.618974381	3.097724277	3.244083067	3.639143056
237411	3.860970172	4.128774283	4.048475788	3.863414417	3.935574477	3.675754912	4.147983314	4.559397992	4.471608046	3.72332403	3.825384929	5.059725881
237412	3.277817603	3.179039101	3.406747121	3.001056654	2.821254114	2.865972159	3.395234412	2.994011386	3.608649776	3.153586488	3.084908171	3.649623624
544717	3.734330514	4.192963767	4.048475788	4.110302487	3.599857006	3.733062256	4.337929722	3.917766569	4.612611397	4.059365114	4.536524865	4.999547181
21665	2.185593114	2.080122657	2.283170319	2.565580415	2.301108933	2.340141421	2.572292979	2.213000377	2.300657057	2.688923137	2.495544665	1.793276577
74782	2.970986727	3.644553165	3.328688929	3.212121308	3.171955372	3.48209065	3.451150889	3.897758572	3.765582506	3.097724277	3.502141149	3.991968286
67933	4.164129766	4.420912711	4.227299493	4.345354006	4.300832377	4.37533978	4.451951716	4.967177466	4.29614218	4.832955692	4.64750934	4.62776501
18045	6.206168523	6.496563602	6.40762379	6.439392276	6.52957854	6.354180818	6.548596139	6.700378432	6.57106996	6.083023689	6.232081474	6.542513699
50493	9.428887744	9.317763733	9.399838127	9.973373876	9.832431431	9.71716046	9.645678447	9.296669524	8.93880821	9.20200411	8.809142626	8.234341476
58250	2.134177384	2.388630939	2.221674829	2.389784614	2.053250551	2.983985404	2.5553845	2.702608279	2.446916673	2.250487374	2.430813148	1.546446688
338365	3.550445086	3.644553165	3.544969543	3.505008266	3.630388235	3.515138974	3.615147657	3.4252253	3.090672248	3.72332403	2.998210589	2.587256581
28109	6.48113759	6.391974007	6.465970107	6.488542831	6.581285754	6.4623492	6.540026655	6.337896692	6.158350057	6.679736108	6.330733219	6.111527151
216188	5.814009015	5.759139624	5.778347015	5.872873019	6.213969029	6.258864597	5.724179169	5.544845243	5.35219042	5.620655879	5.39276273	5.597891799
319277	6.977500422	7.066273179	6.949417306	6.995292595	7.012828669	6.878280264	7.06023205	7.02022182	6.56707628	7.024943256	6.691783622	6.434533373
216190	4.062360749	3.870710337	4.070444744	3.910714662	4.171854559	4.170704275	4.277351046	4.144107478	3.598250751	3.999653739	4.046729745	3.361635904
77976	-0.460664692	-0.461230526	0.823679956	-0.192825473	0.513517761	1.530350792	-0.061848502	0.896069103	1.356868219	1.206708708	0.245504289	0.142944582
216197	6.592474531	6.520942705	6.555924053	6.697845021	6.599725862	6.885880814	6.409684797	6.287527871	6.467753337	6.512234249	6.310635985	6.296295534
216198	4.247140777	4.620825883	4.1996574	4.448320401	4.667594011	4.486163073	4.872887324	5.121795518	4.63313122	4.319573593	4.703385415	4.710181557
70428	4.392802706	4.176123881	4.307183357	4.138392038	4.18733873	3.877302293	3.504980757	3.657142653	3.737428586	4.331732058	3.799980734	2.864199358
237422	4.460465836	4.725808735	4.668638787	4.799421717	4.42358475	4.403853871	4.729511596	4.696970512	4.454414773	5.115589794	4.737239983	4.915193216
14202	2.554930129	2.541088426	2.32763061	2.21991847	1.834681905	1.768251568	2.335328035	1.846237071	2.641778886	1.6948983	1.482260517	2.003981884
103266	6.897527578	6.797709072	6.897517396	6.882374599	6.99387453	6.959761994	7.145321069	7.377672423	6.656244892	6.901904846	6.795045927	6.371033415
74238	3.996705693	3.957037123	4.087782176	3.362586557	3.470829084	3.392444898	3.974405527	3.950508693	4.161360368	3.768747903	4.465590223	4.974754793
12952	4.45349101	4.282225467	4.258255242	4.252941106	4.319690207	4.582855744	4.595329894	3.92437471	3.846890614	4.936103241	4.416285611	4.064256731
74007	4.374456296	4.246374242	4.191661396	4.185308602	4.018709062	4.203514711	3.882493389	3.807699936	3.587776224	4.660524739	3.980429033	3.844675174
103136	7.796179741	7.870927238	7.674752425	8.022722078	8.06753737	7.830904457	7.960275689	7.917634764	8.113551395	7.930009521	7.979910773	8.357325935
72843	5.183887445	5.195704507	5.145104356	5.310445389	5.176984209	5.22408831	5.006407306	5.845682973	5.382806809	4.85418362	5.291582036	5.505712021
28088	8.608446	8.596640362	8.593474226	8.670605837	8.782862295	8.678641746	8.682501785	8.609639228	8.646909057	8.579754767	8.646292305	8.194633647
69754	5.965101411	6.185549651	5.995992257	5.758593063	5.837479291	5.614033741	6.023683396	6.334179429	6.277194659	5.725744226	6.033856506	6.289609839
27204	2.643399197	2.417575792	2.221674829	2.55370976	2.462533316	2.845329451	2.700867789	3.09118193	1.817632399	2.116353059	1.87180365	1.830601115
21859	7.863173526	7.768976375	7.895717429	7.596973479	7.5411647	7.550359133	7.798148805	8.021832165	7.658602514	7.122648376	6.73263747	6.575867319
66263	3.171319753	2.900178761	2.993676756	2.929370895	2.935693229	2.656807108	3.004770949	2.889820368	3.659549414	3.139822407	3.437711625	3.853768496
22027	10.46777007	10.37965345	10.42803674	10.45784492	10.35109147	10.29209433	10.46035247	10.54568541	10.4078399	10.48436064	10.45346196	10.22905909
103466	4.138265605	3.833605908	3.82376073	3.910714662	3.760305902	4.34625074	3.678985402	4.149757994	3.846890614	3.381220386	3.281276515	3.436175139
16000	1.802125359	1.823191298	0.600286291	1.390255404	1.545288491	0.968226494	1.04740887	2.234430789	2.166316614	1.999274201	1.822191288	2.520303214
75317	3.188224501	3.170562066	3.413638279	3.529457657	3.018821165	3.250509359	3.346922596	3.462025759	3.297648709	3.704746316	3.734441392	3.844675174
69736	6.903297886	6.937294786	6.951194495	7.112708031	6.989464906	6.875737824	7.068449046	7.148524835	7.601173835	7.055505719	7.39515407	8.215065272
67282	6.352070546	6.666706272	6.661010818	6.487763221	6.576393664	6.509852229	6.764439824	6.961193855	7.180970198	6.282549018	6.854866274	7.638930569
71712	4.829833191	4.815534979	4.877447831	5.075368529	5.30078628	5.096699178	5.006407306	5.011297973	4.841459223	4.402606541	4.37387086	4.048502749
432486	5.646751174	5.60410056	5.529882551	5.67886846	5.62080567	5.686906603	5.285513279	5.701168689	5.447959624	5.491136721	5.182766398	5.31148161
212862	4.4464823	4.369991659	4.414136911	4.483159453	4.047276016	4.506027008	4.25657939	4.712325777	4.505391839	4.171848945	4.180711877	4.545974636
104303	7.171156568	7.436983565	7.314572811	7.430074323	7.38988784	7.256530994	7.626640957	7.914319005	7.779735545	7.215795134	7.608645127	8.200437194
70683	6.362347612	6.24932833	6.134866832	6.189048843	6.390456229	6.355093754	5.968870584	5.73727019	6.01521407	6.53738701	6.141436613	5.980671552
237436	3.154214573	2.771558082	3.378848533	3.264039686	3.140481588	3.178069724	3.169392845	3.246914084	2.758448536	3.992013005	3.063717306	2.450090776
213326	5.287534903	5.025176015	5.165660164	5.457849556	5.07523438	5.124806758	5.156908917	4.928255334	4.230324677	5.122604815	4.312313929	3.4720486
67019	4.877513543	4.853101058	4.86493207	4.958686074	4.807765049	4.908034747	5.111360552	5.10152941	5.376735289	4.828672365	5.401234688	6.279522842
75089	6.217534999	5.88105117	5.986780017	6.162914721	6.24142553	6.302111782	5.991046231	5.886865369	5.642690109	6.178680105	5.794374254	5.226523683
77531	1.948214551	2.133437408	2.037653379	1.657576388	1.445797288	1.914144451	2.253826641	0.999825626	2.375639537	2.815529992	2.998210589	3.335908387
11783	3.576360078	3.607350523	3.291761938	3.617620797	3.645414924	3.766384885	3.862012314	4.221269079	3.444198634	3.93736388	3.862671659	3.596442404
67454	5.972439109	6.07747616	6.013108241	5.888315316	5.871425884	5.89204583	6.199941958	6.2977433	5.924478336	6.208656953	6.354922287	6.581352051
18674	9.675106078	9.783462411	9.715530881	9.802944363	9.751302414	9.806137805	9.789648391	9.858968293	10.10305065	9.812655793	9.93453143	10.15742525
21917	6.946165467	6.9385435	6.935120428	6.862063326	6.646221931	6.75780821	6.807026358	7.284435455	7.104961747	6.839409941	7.34882292	7.532528889
17997	6.049626847	6.089891962	6.094697029	6.337495074	6.144273744	5.983441705	6.289577144	6.196281466	6.174189806	6.367677995	6.210551248	6.276144777
237459	5.123648733	5.242963788	5.227583204	5.283745695	5.578371506	5.686906603	5.415347361	5.859541469	5.427546578	4.967611545	5.318668727	5.766266091
13713	6.308282442	6.422638389	6.632497479	6.498639604	6.647155401	6.629373656	6.51946777	6.249878514	6.288557918	6.328777557	6.200878144	5.940690855
16993	8.017750465	8.240985486	8.232953963	8.184459909	8.250649631	8.140125549	8.276264375	8.489452424	8.377252383	8.14937712	8.374552323	8.53070331
69878	4.085103237	4.410151343	4.573387591	4.565267745	4.352109663	4.120045619	4.725738114	4.086350667	5.195446652	4.282471037	5.016266278	5.537097601
56307	7.947814518	8.058056088	7.939945098	8.059388991	8.118908394	8.012565665	8.106009796	8.248080743	8.162016204	8.063585475	8.283541762	8.648709197
215008	5.43291672	5.370567012	5.644157247	5.574057185	5.746333475	5.578515845	5.599821202	5.699243353	5.37368992	5.610711649	5.438754638	5.205367085
13998	2.859320034	2.666960009	2.89863757	2.743319203	3.374915931	3.488761156	2.5553845	2.792040549	2.166316614	3.194107944	2.463541927	2.350820398
22025	4.214507268	4.133143586	4.219455647	4.065026163	4.392749176	4.170704275	4.153611709	3.711642973	3.981008762	3.897021206	4.275922166	3.798328438
66414	5.461009955	5.589866274	5.602546229	5.652675402	5.775653368	5.545304626	5.701303723	5.856089305	6.172438398	5.517987488	5.995204331	6.893900988
319880	5.76273549	5.826787677	5.732235645	6.108167692	6.14823531	6.417605017	5.579057405	4.91504439	5.239607203	5.354802652	4.20994046	4.213001157
67723	1.987374265	1.30882627	1.627691678	1.679590843	1.7537913	1.555985672	2.002586249	1.636876034	2.04904146	1.206708708	0.851283265	0.942399468
77048	5.645221578	5.667225421	5.8537581	6.007329592	5.64717353	5.851216209	5.903566172	5.925258437	5.612006058	5.512657165	6.020170729	5.857243715
12905	2.65560614	2.737527767	2.605535085	2.66823744	2.202954504	2.520227422	2.653984731	2.432857634	2.375639537	2.37320456	2.463541927	2.324897534
216233	2.772310406	2.298139898	2.312962227	2.965658976	2.794541581	2.453596906	2.669782307	3.480079855	3.335705275	1.15290416	1.919766478	2.732363106
67270	6.857797319	7.124488361	7.061157347	7.011113362	6.942331405	6.900962832	7.084007257	7.301668948	7.729401847	7.061906261	7.609559335	8.666557915
93765	6.10520106	6.074071405	6.013108241	6.006241205	5.930893365	5.990509249	6.088293056	5.73162967	5.619738469	6.163454822	5.634697207	5.404146476
71207	7.080690859	7.074248015	7.101725348	6.950161784	7.096536808	7.233382602	6.970605629	7.144285396	7.12954234	7.165734676	7.070727271	7.253859432
216238	6.241015766	6.259356215	6.279568975	6.404293148	6.52145649	6.522910006	6.395503826	6.274656018	6.225767134	6.12029935	6.128738588	6.096283681
12226	5.982165013	6.331472408	6.205064775	6.655430588	6.530590589	6.528585829	6.512914148	6.783598605	6.853857399	5.978639836	6.89441205	7.006225158
13179	8.175484728	8.488898785	8.322179591	8.757906668	8.799750881	8.759302021	8.848722663	8.98045314	9.187119274	8.280217772	8.557174208	9.357095159
67972	7.876598041	7.997937407	7.966255361	8.104331285	8.249113384	8.271651456	7.926565613	7.762630371	7.997664689	7.706643478	7.592089542	7.51901678
382406	4.586956851	4.084337651	4.4779901	4.359060277	4.499976203	4.670542277	4.136660218	4.038420416	3.737428586	4.665336667	3.707368631	3.460189616
14426	4.931219295	4.633217875	4.85230678	4.945119059	5.089039667	5.109739987	4.759349326	4.700824677	4.29614218	4.936103241	3.957633965	4.032574835
67603	7.434218685	7.36078847	7.303485248	8.339418113	8.256778311	8.154879909	7.800392971	8.750404711	7.895733242	7.819950238	7.889465821	7.751463411
17311	6.444670786	6.217791403	6.426484443	6.106137207	6.12698013	6.164113958	6.169707909	6.088612223	5.456620423	6.351347946	5.620255052	5.502824637
237500	5.579468593	5.331176858	5.320343686	5.50946169	5.312601654	5.324452572	5.323459509	5.305131386	4.951760693	5.995933551	5.451047538	5.063649931
216274	4.151255645	4.133143586	4.159226698	4.169838655	4.119006439	3.941923232	3.948736944	4.013844615	4.431166956	3.863914612	4.365236192	4.373350616
68281	4.421680156	4.520998852	4.368760453	4.556371989	4.197569948	4.243505484	4.799393922	4.97674611	4.931193564	4.932115874	5.054365599	5.584298165
216285	6.378087736	6.55472158	6.497122983	6.41417446	6.389340904	6.474162324	6.682130458	6.542891341	6.761347741	6.565973744	6.93582141	7.111380364
103098	5.926583758	5.891405277	5.968177165	6.151145841	6.034407672	5.84862558	6.031346525	5.948137536	5.745219165	5.941435571	5.794374254	5.176666846
216292	3.601817763	4.102276879	3.81857779	3.896686706	3.667665508	3.56017055	3.798764529	3.87064215	4.154279095	3.847071991	4.581948229	4.529045037
52713	6.449937105	6.719962241	6.550463297	6.731823156	6.629315369	6.688515446	6.779988971	6.834480905	7.206012604	6.464720045	7.091816169	7.659819171
237523	4.001495726	3.594733357	3.612410392	3.732643898	3.71828665	3.448267492	3.469318262	3.828987254	3.204740056	3.714065076	3.51780877	3.507051646
17931	5.793441579	5.633697288	5.677462106	5.515594074	5.727039242	5.924389585	5.612137534	5.544845243	5.37063811	5.430244751	5.162974825	5.2195059
114774	2.618671016	2.313621414	2.709993583	3.219653594	2.653014437	3.04861651	2.653984731	3.891027098	2.758448536	1.617558169	2.857536401	3.322870509
260315	4.428810099	4.171883016	4.187646713	4.544425008	4.458036808	4.211602039	3.834243924	3.415876618	4.096341719	3.821433543	3.910934007	3.11168665
52679	2.7945597	2.373937789	2.312962227	1.76443572	2.030537424	1.366169325	1.758511723	1.571020024	1.853051402	2.915854203	2.526852877	1.9024725
13008	7.488540378	7.732366708	7.622920335	7.499012892	7.559129883	7.681334005	7.891206981	8.141161011	7.979750411	7.478239443	7.748011176	8.03790876
320150	4.599648693	4.456215022	4.231205481	4.126420564	4.217817252	4.407378831	4.342864975	4.525028198	4.209979311	4.684425469	4.200263246	4.240994485
237542	4.832523848	4.839796611	4.659971408	4.804439484	4.827663718	4.870218185	4.984468315	5.110249767	4.683189103	4.641114909	4.390986686	4.459267181
71769	4.210375684	4.438671844	4.321910313	3.951998242	3.637921144	3.242637807	4.084576876	3.338822757	4.454414773	3.75074961	4.275922166	4.095257811
53605	9.037170517	9.102644165	8.97401864	9.036510273	9.049466115	9.043083285	8.96951428	8.969512007	9.232162231	9.253041818	9.157129975	9.271469137
21664	5.289494589	5.04618008	5.153361858	6.555549492	6.507131938	6.996501217	5.886767502	6.31419063	5.670255131	6.05212644	5.235833529	5.039943921
52705	7.190162686	7.329241978	7.123429535	7.321817277	7.268964005	7.169427833	7.40094172	7.231464281	7.619929428	7.34362596	7.615032449	7.815695419
382423	7.467922041	7.587851334	7.534408474	7.664070664	7.611720938	7.674767633	7.652213105	7.348487029	7.556886191	7.499278104	7.680880462	7.460693239
66687	6.584515636	6.598827231	6.541840127	6.779106881	6.745445104	6.551864929	6.696660942	6.936889408	6.74964921	6.851071858	6.714056279	6.683061682
216344	4.015771135	4.057003497	3.839198756	4.208206868	4.197569948	4.360868574	3.999625384	4.121281465	4.315315824	3.945298786	4.024966307	4.347833012
67226	5.828907605	5.866691839	5.887562398	5.45625636	5.725272357	5.604852173	5.767035124	5.964260422	5.622306757	5.91541572	5.813543073	5.785401689
66816	4.08058333	3.795521948	4.13857836	3.628979083	3.56866566	3.777323557	3.631373861	3.443742865	3.811318153	4.665336667	4.303301686	4.30868985
216345	5.060784782	5.102969518	5.053216586	4.67891663	4.834236081	5.020488311	5.134314482	5.155888512	4.638215895	5.00225482	5.005193365	5.353758566
72068	7.948744851	8.045651784	7.91618216	8.047534481	7.943844237	7.73351828	8.045237423	8.311211241	8.183479187	7.947892448	8.094050473	7.96425339
100504423	1.687905237	1.756786823	2.140925398	2.010078364	1.375441312	1.811462147	2.4495479	2.053351402	1.666562404	1.449205107	1.544772757	1.675133955
237558	4.282992198	4.520998852	4.087782176	3.992133257	3.941674176	4.554522257	4.090457641	4.901711354	4.118341794	4.414087692	4.473646293	4.42916666
216363	12.27172574	12.19447163	12.20477213	12.20076322	12.15714563	12.09913511	12.3393907	12.50616548	12.12682433	12.48385105	12.51575262	12.42324956
71086	11.01993538	11.23293495	11.1964901	11.10588024	11.13566938	11.05428675	11.21332783	11.28116832	11.07998345	11.03556579	11.23407996	11.47566587
103175	5.196474892	5.717555937	5.555032174	5.409271298	5.775653368	5.725541795	6.020606711	6.557843661	5.513067307	5.065505685	5.122558039	5.622042159
544741	1.456319775	1.179608292	0.73842705	1.517931167	1.576983816	1.477672686	2.002586249	1.502013434	1.705838639	0.706774892	2.054770981	2.067892185
12461	10.53280619	10.64045774	10.58073172	10.66673175	10.73388739	10.60498734	10.60537869	10.60576042	10.79797956	10.75214792	10.76830579	10.75054445
327826	5.691900818	5.419680807	5.379614665	5.089825852	5.281678071	5.504744005	5.235969318	4.716139192	4.570674859	5.866110258	5.167948231	5.205367085
64050	12.11793457	12.19779963	12.04221884	12.12602933	12.02168236	12.0584828	12.17514516	12.08618003	12.32852983	12.22226861	12.44696342	12.5521743
17105	3.213215926	3.582004874	2.743197366	2.21991847	2.753521868	2.558776939	3.296936731	3.891027098	3.478622742	2.27588011	3.578831244	4.471133718
17110	0.838712328	0.501991578	1.477938775	0.921132162	1.7537913	1.50425216	2.027322415	0.896069103	-0.022885317	-0.064618643	1.416916442	2.244211243
432508	11.88512166	11.70349867	11.58536772	11.70496718	11.59768715	11.66461545	11.81102284	11.74735806	11.36682575	11.44780854	11.41112088	11.50039488
70574	4.968392261	4.663740025	4.579528624	4.317544519	4.611307725	4.57347294	4.595329894	4.29960451	4.407538376	4.560753809	4.770318294	4.40462573
17246	12.43663438	12.30659719	12.41987032	12.85270592	12.86585503	12.85655411	12.67351038	13.33192606	12.26941314	13.01412467	12.79362177	12.68167086
215436	3.293525935	3.073871217	3.519642337	2.947629027	2.971907529	3.039558882	2.5553845	2.687148678	3.014510265	3.345689111	3.370269677	3.126769081
103468	7.315663534	7.149506609	7.270651121	7.53304088	7.377566705	7.262868706	7.366217057	7.197767851	7.146592126	7.621305954	7.510257489	7.351782492
100862040	3.128170424	3.018265264	3.328688929	3.541528708	3.560761303	4.080849014	3.441980685	3.956968882	3.948629904	2.349482017	2.781696982	3.750443249
215449	6.696570082	6.626208286	6.662457959	7.047543808	6.563596046	6.79998772	6.611294412	7.413343	7.584807178	5.941435571	6.850232754	7.657224576
17245	4.294747386	4.029141435	4.195664938	4.256607095	4.161438674	4.38966727	4.224850159	3.976177676	4.243730585	4.459119857	4.589381668	4.016469105
69181	2.980722393	3.055573006	2.439899279	3.278536687	3.725375398	3.585285546	3.112731409	3.338822757	2.399791979	3.194107944	2.55749607	1.500867142
71902	7.678854537	7.549137229	7.542683192	7.646015192	7.69397004	7.841040652	7.618524007	7.317444393	6.886273188	7.994046043	7.031699754	7.214692495
74053	0.390274066	0.65567418	0.011813954	-0.66122632	0.054563406	0.575671291	1.04740887	0.999825626	1.144592068	0.372032404	0.946973737	-0.62159165
117599	2.098853166	1.886673325	1.926414948	1.679590843	1.607997753	0.672597683	1.816430295	0.784268295	1.356868219	2.550127386	2.430813148	1.9024725
68212	6.498183998	6.767111253	6.750139664	6.734454569	6.816041161	6.774282368	6.9028773	7.084324623	7.254829908	6.346862028	6.799859824	7.445736348
66225	2.501828799	2.298139898	2.32763061	2.600617358	2.78099752	2.412089613	2.638012254	2.655723437	3.284736784	2.442117853	2.701648564	3.19990302
15364	7.432889497	7.521072274	7.394684577	7.627376985	7.832129615	7.938668317	7.436005352	7.13576896	7.904727846	7.357072071	7.757115565	7.992831238
320183	5.33384793	5.516508771	5.237326507	5.249200897	5.365739692	5.222088123	5.443189415	5.679847338	5.095475853	5.30633639	5.122558039	5.254258347
380664	3.497175328	3.710362092	3.35039979	3.606172379	3.807829926	4.085257154	3.848194927	4.013844615	3.756258779	3.48284733	3.421144396	4.295402511
75612	7.749249434	7.473623313	7.650163651	7.806864698	7.581764567	7.550757637	7.444639704	7.190933081	6.821814221	7.776134521	7.141964697	6.301289552
192678	1.823922985	1.801394324	1.674343453	1.701274416	1.301477592	2.134326153	2.002586249	1.818125102	1.626186908	2.529162711	1.717534874	1.754960696
56480	7.191735284	7.064558535	7.081854347	7.530014803	7.552668232	7.462865903	7.38068739	7.62893946	7.236506915	7.069186563	6.799859824	6.741794411
73192	8.484336036	8.258339718	8.309535089	8.529818786	8.543919032	8.459096251	8.393580392	8.050810412	7.743626017	8.680642415	8.090780659	7.581930242
270802	4.400076438	4.258423912	4.51370582	4.16594511	4.091838226	4.098401329	4.096314531	3.193204714	3.310446099	4.780696836	3.563815894	2.587256581
216395	6.879426479	6.957145664	6.936915305	6.871059451	6.852110017	6.831160397	7.075878647	6.986675089	7.372391527	6.892701454	7.261947281	7.946299699
319468	0.704148566	0.501991578	1.310821586	1.335843828	1.411048139	1.147539937	1.351574674	1.60432377	1.306654998	1.097015004	0.518984477	0.461191376
387251	-0.460664692	0.8380226	-0.312752132	0.221506705	1.182896285	0.471760943	0.133080984	1.230622878	0.67586034	0.05754345	0.388714886	0.872538158
67074	5.004631427	5.185222639	5.153361858	5.077442752	5.363469588	5.561214875	5.125749499	5.302597324	4.745771122	4.959798747	4.90151607	4.910843224
14479	6.758011021	6.811405501	6.825063648	6.898302876	6.884926888	6.623323914	6.79447194	6.751441862	6.701882751	7.142628013	6.913785733	6.898302287
320398	3.261936351	3.376231548	3.594327865	3.25673619	2.653014437	3.48209065	3.327135587	3.387461504	3.271708254	3.68592625	3.799980734	3.720930177
68876	4.593316729	4.725808735	4.579528624	4.219521138	3.630388235	4.158205397	4.557618416	4.520673825	5.061813186	4.903891405	4.96003176	6.128485712
52468	6.064580918	6.212639611	6.220866037	5.820584073	6.145595475	6.386687932	6.04048887	6.351445291	5.949237942	6.11503286	6.003574562	6.18901533
66399	6.649281281	6.809359307	6.77510327	6.834120142	6.774782874	6.742539838	6.987249325	6.921282085	7.176608263	6.713812938	7.079991618	7.608363217
17299	4.774938598	4.776964513	4.77414292	4.716669064	4.682240065	4.61674652	4.721954735	4.155386467	4.787559763	4.486567472	4.743916597	4.471133718
12567	10.00743943	10.16012822	10.06266623	10.1576227	10.18080855	10.11202475	10.19999542	10.19061203	10.30028211	10.14141789	10.32145446	10.79333984
67125	7.890544479	8.117424337	8.130020177	8.1227773	8.193009579	8.066233403	8.30847211	8.531990044	8.314317834	7.867180831	8.205875972	8.642819509
100504703	1.146116787	1.483244962	1.155056408	0.723384416	0.577592753	0.416857405	1.27101191	0.459740116	1.086256362	0.706774892	0.748792136	2.003981884
216440	4.551467356	4.213740916	4.434608035	4.483159453	4.57252529	4.834005363	4.424279877	4.074516561	3.80228628	4.257195063	4.130641857	3.563566506
14421	6.005004599	5.924551942	6.052273119	6.463383962	6.358896496	6.356917896	5.91520993	5.458697997	5.415750977	5.797633672	5.426356092	4.715179555
216441	1.687905237	2.080122657	2.124218634	1.920480422	1.960170334	2.383739438	2.5382755	1.760202448	1.666562404	1.577275636	1.121190281	1.009033481
52666	6.200972189	6.076342134	6.148356317	6.136298436	6.287653358	6.403553651	6.259878385	5.96906236	5.793874696	6.144625259	5.670182473	5.143681554
80904	4.23498955	3.739310857	4.246724533	3.716762911	3.814493059	4.576607327	3.922603378	2.234430789	2.137879395	4.319573593	1.770811875	0.640027989
117150	4.561233212	4.507599809	4.372302072	4.467427736	4.524566833	4.730869198	4.323021851	3.641185347	3.618974381	5.032365635	4.229102302	2.751950637
69654	7.955857546	7.997038754	8.025935619	7.923878906	7.989457756	8.036949274	7.994784692	7.66883925	7.658602514	8.156657381	7.818496095	7.19246467
110962	2.006562604	2.098114047	2.173769489	1.61251333	2.223126905	2.439893402	2.167443897	2.123946023	2.04904146	2.250487374	1.604688451	1.500867142
13198	7.046335088	7.283295305	7.420144398	7.269706817	7.347444574	7.337288056	7.645238315	7.331807011	7.618000463	6.734566243	7.024862856	7.560568382
216443	8.702638155	8.628131301	8.714908154	8.897407045	8.825543621	8.579012043	8.770067328	8.627719878	8.506951284	8.822559758	8.696632907	8.659768985
14632	0.390274066	0.501991578	0.823679956	1.589442733	1.479729107	1.45059432	0.458201184	0.222976772	-0.022885317	0.05754345	-0.296281994	-1.405712512
71750	4.043905053	3.865467773	3.653741896	4.031181892	3.90468304	4.320307626	3.423463537	3.236330981	2.966805257	4.037261948	3.225120477	2.324897534
108037	9.616012063	9.627290485	9.627876628	9.791775888	9.747716732	9.691548936	9.61629984	9.267892865	9.393650112	9.697283811	9.572825255	8.863986339
16971	7.006978738	6.772722979	6.870850075	6.846335909	6.993140528	7.596638772	6.528159877	5.964260422	5.749924369	6.989888254	5.518795474	4.825599125
20852	6.435850643	6.188701501	6.244248097	6.640776978	6.558643498	6.413228648	6.055598536	5.765146665	5.54860789	6.363242645	5.61662181	4.62245424
17937	4.679530919	4.324867231	4.755278782	5.579921597	5.28887334	5.709926218	4.615862456	4.7388104	4.327958134	5.424579527	4.339017715	3.529923932
210035	3.711125033	3.118626432	3.538679303	3.662527057	3.637921144	3.96602655	3.582137272	3.298695494	3.512244565	3.647533181	3.335328361	3.38691265
320080	0.268389099	0.999887973	1.451395899	0.160198178	1.338933394	1.005916521	1.351574674	0.598426077	0.416528395	1.449205107	0.388714886	0.553378986
19075	6.193665735	6.192893286	6.059980107	6.261079997	5.930893365	5.942724824	6.066081927	6.014675217	6.713973449	6.298123702	6.681386802	7.201396938
17938	6.964066769	7.248981565	7.167411947	7.210927173	7.246349995	7.232389278	7.392041019	7.503814063	7.813840251	7.128758479	7.608645127	8.086450057
56351	4.484615553	4.630129841	4.755278782	4.740426998	4.68950771	4.431815302	4.675762961	4.349560644	4.494218247	4.282471037	4.789807252	4.302061478
11947	11.67435493	11.7414202	11.71181051	11.86350849	11.94810439	11.87268929	11.86835548	11.87167327	11.88037575	11.83555211	11.89140598	11.76348843
116848	4.460465836	4.59254849	4.372302072	4.473741023	4.767124918	5.126946367	4.170366332	4.533697713	4.147162894	4.470161645	4.002869526	3.853768496
56516	6.760132437	6.788736154	6.760312163	6.662356528	6.847244315	6.728517869	6.630593953	6.777224341	6.37637889	6.601556333	6.690056014	6.192603435
66701	4.758054482	4.799130882	4.847225565	4.579973187	4.548745334	4.39322702	4.784960528	4.538013013	5.285700012	4.77179998	5.070390829	5.545540118
21853	5.229514186	5.001473809	5.053216586	5.050242416	4.711093526	4.753203245	4.671846048	4.359347596	5.003902171	5.444311243	5.318668727	4.46521265
20847	5.660445045	4.693629795	5.046582019	5.40266883	5.189853563	5.648698185	5.433968303	4.121281465	4.884886529	3.381220386	2.755504593	2.630225959
83430	0.502659065	-0.689093935	0.276604345	6.493988334	6.6730503	6.546280132	5.006407306	5.997543112	4.407538376	-2.352912014	-1.646247255	-1.802934267
103135	4.658455552	4.351361033	4.621799144	4.799421717	4.682240065	4.538537618	4.544825637	4.177683305	3.940420356	4.845729894	4.497548056	3.798328438
56530	7.423550732	7.704745358	7.66900442	7.652290768	7.773065232	7.689319194	7.799944417	7.768151209	8.134842935	7.466570514	7.904442685	8.585634599
12974	9.183451861	9.098879589	9.126504526	9.26219204	9.286884527	9.151891167	9.141347637	9.062498834	8.996369823	9.288366915	9.0483999	8.803968934
210582	2.838054626	3.127413247	2.946939623	2.600617358	2.282005027	3.057617627	2.669782307	3.96980312	3.120045801	3.097724277	3.77412117	3.607236636
237615	5.164797927	4.977375683	5.037688199	5.022519378	4.767124918	5.015877438	4.332977528	3.711642973	4.216793029	5.435887817	4.140795844	1.754960696
69917	5.500459029	5.683701747	5.651463121	5.548864015	5.372528651	5.54690357	5.545200933	4.727519329	5.149891558	5.438701094	5.17290455	4.893310896
67588	6.006196725	6.018473318	5.999431737	6.069091152	6.198769551	6.214280835	6.148724405	5.868135909	5.89079034	6.273122857	6.097799427	5.790146192
68094	4.352128129	3.981474499	4.155120605	3.97443317	4.007121992	4.191298074	3.631373861	3.583902443	3.455764843	4.37349745	3.887004638	3.607236636
17904	7.318545384	7.64824533	7.610603425	7.766615882	7.703873073	7.701932513	7.680267386	8.065084146	8.172568586	7.344376263	8.05162656	8.62301173
216459	0.268389099	0.921224188	0.551134906	0.543011441	1.182896285	0.416857405	0.596863725	0.385054522	-0.157383396	0.91504961	-0.296281994	-0.838788515
23943	4.999851811	5.015741809	5.203927247	5.276541528	5.412604888	5.421776515	5.061336005	4.708502255	4.283216703	4.895724801	4.505428115	4.08756977
103284	3.845068874	3.644553165	3.569859778	4.04820327	4.06972917	4.040557664	3.441980685	2.929778943	3.566596225	3.93736388	2.998210589	2.497276664
67945	9.286393743	9.755837489	9.730958276	9.687846006	9.366690453	9.205897303	9.866414809	9.635188637	10.45488678	9.223370709	10.23108189	10.59621641
18813	9.071315543	9.072106637	9.049789262	9.185297413	9.176937118	9.138829976	9.075234862	8.763362815	9.195551389	9.247236451	9.250052132	9.12330527
27370	8.943980314	9.428446778	9.347157225	9.379263712	9.13413289	9.053103726	9.615407897	9.501266012	10.16226961	8.855565576	9.939993031	10.57764158
211389	1.823922985	2.005825823	2.252750208	1.589442733	1.263023369	1.853416062	2.075557626	2.191246823	1.541879269	1.357038045	1.966185939	1.715599374
19344	4.851219233	4.617711182	4.757988807	4.743042779	4.645342316	4.753203245	4.667918472	4.032315601	3.467239062	4.907957436	3.563815894	2.520303214
12566	5.858251011	5.971667004	5.847410183	6.034275781	5.99828493	5.826415363	5.794314079	6.017768404	5.945140737	6.295022187	6.47816488	6.471924356
13139	3.751492912	3.870710337	3.487344966	3.634624867	4.001293371	3.760884288	3.75500441	4.177683305	2.758448536	3.786524423	3.437711625	2.771275785
78428	4.37814429	4.226065077	4.389880914	4.359060277	4.305569994	4.349919108	4.337929722	3.688537329	4.243730585	4.123712641	4.20994046	3.750443249
58223	3.43479742	3.838965325	3.864567268	3.166082577	3.329117892	3.186300545	3.478316871	3.583902443	3.455764843	3.72332403	3.787108891	3.529923932
73827	4.973277069	4.866283932	4.955075801	4.839083531	4.532671441	4.788774447	4.660031096	4.397844687	4.4134819	5.039796158	4.321270223	3.574608589
74330	5.473130791	5.528167795	5.505899832	5.459440995	5.554688512	5.442540551	5.589476658	5.124667575	4.586544256	5.600698399	4.770318294	4.398424711
66844	4.172649128	4.611461534	4.702796785	4.705983083	4.397194815	4.38966727	4.574500886	5.029801385	5.110188565	4.301141585	4.675717873	5.704777067
66118	5.169061925	5.428595285	5.409223564	5.490906573	5.64530601	5.466393487	5.553739829	5.912019896	5.9855984	5.278341146	5.745307411	6.785217669
12512	9.271846703	9.515637145	9.462445329	9.487739161	9.636602904	9.540125777	9.6872603	9.97779301	9.979036352	9.364312602	9.825841412	10.5716261
19682	1.278302526	1.245663507	1.451395899	1.657576388	1.78126187	1.723706709	1.569343837	0.948879916	1.853051402	1.535835959	1.200995946	1.590630217
14533	5.448786422	5.871929965	5.684601666	5.566692988	5.361195906	5.529216958	5.752272658	5.76882316	6.328425614	5.268887362	5.955488027	6.745463354
16404	4.006269908	3.886324685	4.151002792	4.039717684	4.202658476	4.132878021	4.186928609	4.020027924	3.444198634	3.953190288	3.563815894	2.882086851
71664	0.502659065	0.749727449	-0.141360984	1.127409271	0.754330014	1.18087535	1.094988039	0.459740116	1.200660345	0.463276014	0.748792136	1.248489126
236604	2.816471069	2.930618824	2.76491613	2.700894938	2.161743281	3.002748763	2.605526799	2.296875743	2.492550636	2.486296663	2.363040231	2.244211243
78887	2.618671016	1.927494071	2.055386951	1.844566806	1.445797288	1.894184344	1.569343837	1.466231561	1.497802927	1.96845723	0.518984477	1.675133955
74203	5.963874824	5.975321899	5.916959804	6.093893916	6.150870323	6.165155405	5.921821556	6.019312515	5.864997853	5.768859238	5.981145118	5.811305461
13494	7.663069506	7.754160157	7.592498093	7.676097386	7.693518283	7.756157285	7.803528949	7.872643092	7.958057117	7.703137984	7.808976369	8.194186252
56218	3.937949368	3.849624797	3.594327865	3.454830203	3.410535569	3.434513031	3.469318262	3.236330981	3.17705743	4.250806265	3.99169291	4.220050575
216505	3.937949368	4.238284851	3.975838884	3.722076021	4.129732071	4.040557664	3.942247799	3.387461504	3.838079389	2.832742691	2.781696982	3.01772277
16886	5.46274775	5.392602034	5.369017668	5.022519378	5.192413715	5.068033086	5.028017662	4.878077866	4.521991624	5.577911204	5.327585778	4.684928499
193670	5.609585698	5.55283859	5.491316473	5.518650518	5.60743879	5.286672653	5.660377592	5.640255033	5.450852338	5.797633672	5.652548939	5.801939633
71523	1.845396168	2.184851929	2.398815503	2.126844379	2.711301636	2.151243488	2.232710997	2.62359841	2.248412228	2.250487374	2.526852877	2.968341518
114679	5.485150642	5.875846116	5.718388169	5.604582777	5.714625368	5.738193642	6.019065905	5.915340938	5.816479633	5.262550246	5.725203677	6.277834798
29856	5.581069476	5.419680807	5.526707796	5.688399905	5.837479291	5.89204583	5.438586226	4.911722665	4.521991624	5.628069326	4.931070569	4.315287908
544752	7.391521475	7.066844274	7.266374853	7.464162879	7.320195969	7.100874067	7.274271634	7.245385402	6.582985093	7.048155874	7.002764479	6.431499807
74522	5.05157636	4.829064003	5.161572366	4.875301582	5.17180415	5.261574287	4.718161408	4.97674611	4.889158219	5.220666254	4.574476292	5.109924417
75219	6.355816137	6.301699104	6.287093538	6.032138511	6.24142553	5.846030291	6.092694541	5.822875066	5.532313267	6.628911141	6.222552131	5.422597288
103710	4.827137507	4.507599809	4.741651764	4.065026163	4.102766982	3.867098596	4.323021851	3.950508693	3.577225092	5.278341146	4.743916597	3.30971373
21452	0.838712328	0.794550394	1.219394249	0.957625458	1.545288491	1.768251568	1.53525592	2.356729622	0.50825049	0.630085986	1.87180365	1.302620465
64934	5.700763633	5.739214332	5.741850398	5.89773676	6.137646864	6.042440243	5.862915824	5.116034192	5.796151195	6.345363617	6.028397764	5.576080075
67900	2.389376516	2.592762189	2.568964429	2.158540956	1.935930703	1.991332881	2.253826641	2.889820368	3.014510265	3.415897575	2.728827871	3.460189616
71673	4.35587357	4.449223329	4.688662439	4.705983083	4.725306705	4.327767671	4.725738114	4.580470607	4.819245314	3.795331212	4.581948229	3.95863953
216516	3.277817603	3.212457757	3.238422865	3.06098665	3.171955372	3.441406653	3.223912762	3.257420117	2.079266025	2.250487374	2.645703858	1.35479398
67465	6.680232078	6.399248012	6.424779991	6.618157482	6.534631699	6.837053554	6.002007528	5.440372614	5.553998788	6.918122855	5.75194688	5.191088333
103724	6.297611479	6.355043467	6.392006814	6.819942935	6.955202425	6.843573395	6.846655472	6.599729977	6.200208948	5.978639836	5.81671326	5.397943393
71962	4.344607948	4.617711182	4.461458708	4.708662007	4.725306705	4.766988464	4.683565028	4.520673825	5.128370938	3.768747903	3.934472937	4.095257811
16878	5.079027154	5.025176015	4.945597679	7.486188974	7.655520544	8.083412571	6.51946777	6.76531118	5.858477032	4.539944102	3.548642621	3.507051646
75828	0.5557304	1.638832958	0.904174883	0.280315732	1.301477592	1.394863446	1.427875603	1.571020024	1.95437203	0.848910118	1.482260517	1.866984317
74302	4.752382245	4.734461659	4.757988807	4.538414212	4.58036563	4.708183958	4.615862456	4.55514628	4.340490622	4.560753809	4.424620951	4.162666524
75452	5.447031718	5.195704507	5.322176017	5.424017293	5.658328165	5.543703908	5.17085283	4.661811693	4.823715543	5.197599341	4.971455388	4.1029051
66152	6.985380089	7.382054662	7.381125128	7.407992045	7.222123533	7.020292517	7.536355831	7.297857034	8.199906863	7.033342888	7.862109314	8.627326553
67178	4.780523009	5.276925735	5.145104356	5.114277678	5.192413715	5.191747694	5.264859653	5.330230171	5.394873727	4.967611545	5.499197716	5.9555498
18016	5.620524882	5.359421995	5.365467967	5.532324947	5.443023394	5.629207684	5.134314482	4.700824677	4.897663841	5.517987488	4.840526282	4.056401244
18082	6.33793733	6.35317189	6.4187985	6.397667805	6.420248636	6.464042723	6.568746954	6.840607672	6.525147662	6.252485743	6.406331519	6.956441892
107829	6.882026296	6.842422403	6.816639524	6.908824859	6.914690068	6.745327952	6.745929535	6.710927852	7.100363466	6.905976472	6.974656829	6.808788659
11764	6.377166585	6.133070121	6.178001326	6.258339896	6.171778945	6.159940638	5.815771849	5.141780878	5.095475853	6.592742623	5.397004928	4.040560773
78926	4.933727514	4.937961332	4.926452559	4.806941838	4.536706735	4.847043107	4.501344725	4.149757994	4.29614218	4.52413744	4.382454155	4.321855928
14030	6.297611479	5.802304411	6.002863037	6.254678313	6.278043519	6.264706342	6.086822906	5.426474184	5.57270986	6.244469117	5.851133148	5.075358443
279766	4.449990911	4.290072849	4.441367698	4.409329366	4.397194815	4.400320278	4.31801813	4.121281465	4.237043203	4.581267617	3.969076519	3.807717663
84035	3.620620492	3.66280081	3.630269079	3.389549162	3.873115645	3.65217902	3.317139374	3.764159176	2.866385041	3.768747903	3.51780877	2.790345488
407821	4.076049217	4.097812941	4.121844236	4.000902527	4.119006439	4.145597288	4.391310601	4.485357463	3.996929698	4.419794185	4.257376153	3.835524174
22433	7.546227657	7.704378371	7.687602308	7.659924028	7.773065232	7.706589515	8.016954559	8.14045169	7.664844622	7.253031869	7.373789633	7.706368858
104479	5.067652732	4.714190177	4.916783875	4.831729521	4.830953642	4.944885311	5.024950216	4.843629669	4.437014125	5.122604815	4.815389639	4.695082827
64660	6.934315427	7.229729736	7.179591565	7.060709408	6.944611122	6.945891444	7.239629467	7.214714443	7.636539966	6.858444295	7.41202071	8.104180548
72046	4.985417213	4.725808735	4.862415835	4.62321099	4.827663718	5.148169717	4.795799088	4.329785281	4.407538376	5.284609427	4.633195509	4.601013475
76508	3.866231895	3.971749165	3.624340713	3.82442493	3.338394546	3.385312718	3.862012314	3.786093808	4.182397999	4.04466736	4.07877144	4.654029515
13169	7.139455823	6.970636406	6.979335755	7.144218618	7.0924305	7.276907147	7.081794901	6.557843661	6.721179527	6.958867962	6.511805705	6.013500901
54125	5.314731185	4.871523537	5.008398692	5.588673759	5.518418716	5.573817938	5.179154943	5.075047547	5.262837678	4.560753809	4.285106528	4.048502749
11568	7.590613244	7.330193721	7.334681309	7.53304088	7.501971337	7.663388348	7.25148825	6.745856584	6.850575398	7.581765839	6.85332342	5.886337842
18972	7.508447605	7.580271181	7.66178706	7.677807335	7.60501076	7.540761872	7.626640957	7.604458937	7.547457809	7.5573815	7.548896976	7.390570041
56418	4.498236035	4.608326528	4.744387484	4.659663367	4.536706735	4.80757099	4.744507597	4.160993065	4.712410793	4.907957436	4.730532326	5.139969532
12323	2.580765397	2.313621414	2.001518583	1.992598408	1.638358983	2.028431702	1.728656485	1.873811711	1.781321907	2.224639684	1.919766478	1.793276577
209586	6.162995653	6.143936383	5.976345444	6.038540847	5.92628666	5.956024097	5.876593601	5.677893316	5.983602237	6.396903558	5.841827051	5.616710241
52513	7.793765584	7.875172201	7.691860294	7.968988652	7.73318073	7.574860538	7.863570945	7.63801361	8.110353257	7.744651997	8.06701665	8.391290414
100861956	2.251415551	2.431833321	2.605535085	2.844223211	2.667808491	2.855687726	2.860806753	3.406466961	2.641778886	2.707704402	3.387428027	3.214095223
103694	7.096447798	7.134329843	7.158209278	7.198115934	7.209540088	7.013947898	7.169829604	7.563241063	7.428498668	7.019316208	7.499447658	7.8278596
18293	7.028258795	6.830364645	6.95592299	7.001314017	7.034393811	6.893441532	6.700511147	6.212570682	5.945140737	7.097945853	6.171463494	5.301546906
52915	3.083690654	3.064751121	3.05666497	2.732829519	3.018821165	3.413632295	2.775771658	2.414198913	2.248412228	2.931917022	2.645703858	2.587256581
268373	5.858251011	6.250334261	6.193099208	6.125312396	6.020066926	5.979894907	6.317423773	6.270771961	6.750823341	6.009242347	6.621012862	7.285285373
77605	6.486272694	6.780403632	6.773764873	6.585007771	6.633089542	6.761255874	6.92854687	7.117863257	6.908538517	6.602811051	6.845584304	7.427580959
19291	6.193665735	6.330521508	6.31128081	6.725223548	6.944611122	7.015103542	6.532486371	6.86141837	6.556372101	6.17699632	6.243905316	6.262552856
100041286	5.343312142	5.74636214	5.642691622	5.72986969	5.795996766	5.630716338	5.697455635	6.07679673	6.430137105	5.499244553	6.234454008	6.94159218
216527	7.131830243	7.180445292	7.202154858	7.243621191	7.117568517	7.09978515	7.272979373	7.338625869	7.330599044	7.075526829	7.213461971	7.333210106
21379	6.786043264	6.540811555	6.48408788	6.892423999	6.766215875	6.679068364	6.52273345	5.981789935	5.969551223	6.842599824	6.095190963	5.694690981
56089	9.206452486	9.41908416	9.387093345	9.089372533	9.15035424	9.111132026	9.523036082	9.15741121	9.498722076	9.26359164	9.239165108	9.287915919
16009	6.509997764	6.480364766	6.529204603	7.134787698	7.228997929	7.155346441	7.252144222	7.080631693	6.172438398	5.635444874	5.409657187	4.788143257
319939	5.016511645	4.463172995	4.957435634	4.369255198	4.711093526	5.090134301	4.488040738	4.062584579	4.051308787	5.043497117	4.285106528	3.96704418
15574	5.035318824	4.620825883	4.747118026	5.04176885	4.645342316	4.780643207	4.352685119	4.273962416	4.628028561	5.143447512	4.551825444	4.288712667
22271	3.850388804	4.133143586	3.749448311	5.156095818	4.873053639	4.91300288	4.367291129	3.877469187	4.918711059	4.171848945	4.257376153	4.759399055
60530	5.912665193	5.942089643	5.811336255	5.854847137	5.615092166	5.469769082	5.562228483	5.426474184	5.967532718	6.402678292	6.32183566	6.296295534
14783	6.315032188	6.20019973	6.285216073	6.207159796	6.401562315	6.607321577	6.191758945	5.920308209	6.179431311	6.512234249	6.047413674	6.471924356
20335	3.019021076	3.496414237	3.335962246	3.505008266	3.319781201	2.983985404	3.487259701	3.471081048	4.096341719	3.153586488	3.761015465	4.579249253
13649	5.598562934	5.435687418	5.450016151	5.473685491	5.53666759	5.409524701	5.151293395	5.240404934	5.164062336	5.167389419	5.08097627	4.601013475
72735	1.428134161	0.446897308	0.647818153	-0.192825473	-0.359890986	0.238373447	1.04740887	0.948879916	1.144592068	0.463276014	0.748792136	1.500867142
380686	4.45349101	4.358842179	4.354506391	4.241886913	4.338304719	4.207564042	4.332977528	4.793977087	4.612611397	4.571047174	4.551825444	5.45582284
19058	7.748537288	7.598160055	7.639915778	7.582075985	7.690804765	7.626056973	7.537970592	7.422708061	7.254829908	7.958222697	7.504371261	6.550924673
66249	7.381450863	7.476635034	7.254429394	7.492032162	7.397119355	7.185940844	7.431958235	7.360110277	8.014870651	7.489814747	7.859806016	8.443421073
103784	5.715415063	5.884942673	5.601037693	5.61747001	5.727039242	5.363084697	5.731724418	5.703091459	6.156579301	5.968941879	6.32183566	6.734428412
57316	6.713455173	6.838414337	6.758959967	6.731823156	6.684916741	6.562970082	6.956990095	7.152048209	7.392842368	6.718450652	7.198957326	8.172546468
68145	4.08058333	3.87593392	3.749448311	3.76903351	3.814493059	4.102756243	4.078672042	3.92437471	4.365233647	3.695366971	4.883488323	4.936748585
17268	2.474526743	2.061904065	2.252750208	1.76443572	1.00791285	1.50425216	2.027322415	1.502013434	1.584648843	1.768302477	1.544772757	1.937108642
114716	1.887406856	1.90722807	1.926414948	1.805057528	1.697229324	2.279882342	1.78776164	1.313508636	0.961992819	2.486296663	0.946973737	0.142944582
66713	6.93118075	7.004417809	6.982235814	6.902403882	6.852919374	6.988286661	7.022280675	7.240097945	7.023753955	6.890648258	7.04527711	6.867207438
19324	8.407469995	8.421060841	8.394716159	8.486377248	8.538143744	8.49970415	8.610917485	8.705311812	8.225892597	8.516584479	8.361044259	8.250354011
216543	5.448786422	5.368715478	5.458371342	4.836636357	4.700340989	4.595271973	4.90993986	4.609464548	4.823715543	5.387203163	5.075693258	4.611773688
55963	6.821012135	6.76640825	6.935718968	6.598792497	6.414777739	6.328381194	6.540026655	6.078278969	6.083905525	6.92214903	6.4375562	5.923519669
58172	5.875313851	5.688162825	5.97168352	6.390177744	6.379263983	6.647372143	5.852571714	6.774483869	5.979601606	6.202049052	6.02291829	5.834457426
216549	6.383602326	6.174993472	6.347717777	6.474444992	6.440850869	6.39114543	6.50962614	6.409121308	6.30303753	6.513569068	6.496072397	6.446604249
216551	5.20064642	5.284801919	5.32948216	5.022519378	4.718217619	4.535319327	5.254420892	5.307661005	4.814761191	5.207530355	5.091484609	5.071466154
67245	4.941226113	4.696584993	4.882423891	5.415843688	5.449459033	5.537283216	5.377368561	5.302597324	4.805750914	4.875103723	4.750562455	4.601013475
245944	4.133909469	4.507599809	4.314565626	4.415901492	4.732361128	5.034233166	4.49692368	4.811906959	4.4134819	4.022336102	4.013960221	4.46521265
216558	6.151189459	6.447411016	6.347717777	6.465761332	6.290045849	6.332095222	6.641650491	7.061274575	6.739038807	6.12029935	6.61009133	7.343736903
17449	8.534772659	8.779695346	8.599719378	8.617426027	8.592460881	8.531144753	8.735770037	9.116878515	9.174706078	8.528187587	9.000415108	9.807753138
216560	1.887406856	2.282490446	2.298143173	1.863922969	2.282005027	2.53319205	2.700867789	2.942856253	2.600693747	1.732067188	1.966185939	2.271611142
18423	2.631088087	2.714386598	2.858796692	2.094435742	2.140687638	1.422997975	1.728656485	1.313508636	1.95437203	2.325362869	2.55749607	0.942399468
216565	2.329682915	1.536993727	2.090213253	1.517931167	1.808219128	2.279882342	1.925726436	1.760202448	1.817632399	2.349482017	1.482260517	2.216280869
103765	2.044190213	2.167916531	1.674343453	1.517931167	1.263023369	2.099884467	1.758511723	1.429539602	2.221562762	1.403857466	2.178216035	3.11168665
53625	5.099277823	5.210252345	5.153361858	5.724585258	5.599744598	5.691250852	5.583234141	5.93674334	5.53504185	5.541733193	5.530427604	5.584298165
17846	7.001609314	7.279358473	7.274441635	7.28459621	7.295402924	7.292717504	7.46797996	7.546204228	7.786048731	7.063729784	7.695592411	8.447931666
22183	3.681583235	3.55620597	3.314031358	3.402843824	3.338394546	3.468656392	3.639419036	2.59074172	2.600693747	3.471902574	3.51780877	2.882086851
12464	10.13994399	10.33275888	10.23826676	10.32344327	10.28163282	10.18616783	10.4290044	10.57865619	10.64638056	10.25380911	10.55186357	11.26176308
103573	7.993912033	7.743483204	7.724440376	7.772389191	7.637784291	7.85369231	7.719692666	7.663418026	7.834476552	7.750890525	7.627722878	7.631679686
17847	6.504946562	6.542455007	6.465970107	6.390177744	6.385989745	6.566915582	6.313658007	6.638426248	6.188125054	6.667796331	6.494093614	6.30295039
268390	6.006196725	5.95941671	5.962314235	6.087733086	6.025820342	6.084882735	6.197219441	6.435961373	6.30303753	6.003553604	6.292533673	6.689424718
71675	5.626738803	5.622863743	5.585864944	5.45625636	5.383773067	5.171160358	5.572769542	5.644263517	5.415750977	5.493844397	5.467276811	5.449838467
72129	6.745216595	6.850405283	6.811430892	6.889475553	6.892031754	6.769496807	6.981722734	7.010938142	6.934604474	6.678546567	6.809439696	7.224365282
74467	6.621546471	6.520942705	6.544197017	6.635859178	6.608379062	6.450438549	6.649638719	6.584164772	6.860399087	6.713812938	6.927047486	6.988789386
19696	2.667710663	2.344094793	2.664498629	5.022519378	4.576450786	4.688037477	3.827217504	4.304678688	3.455764843	1.96845723	2.138229922	2.324897534
216578	4.70324599	4.242335216	4.441367698	5.048128686	5.050046998	4.538537618	4.831350594	5.066111124	4.51094635	4.379366444	4.339017715	3.96704418
67030	5.046950014	5.098507726	5.145104356	5.247359633	5.145621142	5.050105055	5.214588727	5.335197952	5.559369617	5.108540495	5.336448054	6.049562397
69922	4.039254002	3.833605908	3.849399752	3.814510663	3.767191649	3.72743288	4.036647324	4.160993065	4.431166956	3.921361929	3.980429033	4.334902937
216616	9.537590254	9.698211215	9.742891834	9.711912468	9.854421956	9.629518866	9.86887614	10.22413934	9.792091658	9.540792302	9.768876939	9.975952366
71701	7.270242674	7.275904911	7.170466505	7.269706817	7.177592755	7.102505902	7.392041019	7.419203283	7.569584086	7.375541734	7.567835446	7.937772965
104570	6.520047418	6.591701581	6.628800827	6.612446758	6.576393664	6.659247587	6.668435351	6.452057642	6.39602344	7.10416125	6.90487635	6.980510828
216618	6.152266751	6.461378132	6.24134598	6.187129134	6.272004701	6.318118038	6.498611674	6.594560212	6.633509584	6.254083736	6.762536125	7.279392191
108686	6.161926346	6.224973144	6.187079002	6.153114001	6.038682245	6.253978341	5.835164987	6.291367139	6.196766723	5.746327821	6.009127858	6.113421309
67939	4.392802706	4.651608543	4.582589366	4.441894636	4.383816588	4.570331729	4.628043175	4.822558888	5.279204802	4.470161645	4.796245503	5.508593638
76784	5.660445045	5.764782382	5.718388169	5.665141937	5.60743879	5.488194982	5.735482296	5.62816232	5.556686702	5.512657165	5.687603078	5.925677277
78294	4.982997343	5.140347748	5.189946662	5.190999779	5.250077108	5.21807941	5.206488603	5.116034192	5.922395726	5.013620149	5.634697207	6.203314513
68585	6.56442416	6.473489412	6.54576614	6.479159595	6.42134033	6.681981753	6.349655113	6.290088518	6.584302943	6.354330828	6.447816032	6.446604249
20742	7.00041339	7.063414305	6.974683499	6.922735851	7.069634482	7.168908744	6.813262834	7.056770422	6.791327275	6.90292383	6.770732513	6.738116112
75572	1.428134161	1.277590528	0.980414962	1.363306119	1.223516037	0.718723464	1.464564286	1.353231585	2.300657057	1.403857466	1.966185939	2.671952461
103554	6.259129098	6.351297881	6.385011301	6.29088255	6.581285754	6.713646638	6.254650394	6.657391998	6.457721985	6.457802733	6.490127888	6.534053401
66753	4.853870335	5.018106151	4.784812707	4.796906274	4.895224074	5.081334402	4.939563357	5.072074885	5.061813186	4.650852466	4.999624874	5.616710241
65257	5.637549177	5.942089643	5.599527579	5.621740299	5.687658973	5.433925158	5.724179169	6.075312966	5.905625724	5.714180712	5.983967943	6.70458247
68044	4.329448956	4.504230514	4.51370582	4.606071054	4.656511064	4.42139317	4.866047053	5.083928955	5.21939324	4.571047174	5.197433912	5.982745418
20856	3.136904151	2.642648948	2.838455924	2.753733168	2.592272832	2.558776939	2.35500376	1.900869178	2.866385041	3.220503451	3.042210535	3.096444874
69556	5.110406571	5.136000242	5.124251427	4.809439859	4.406045205	4.895539044	4.675762961	4.681450053	4.910328982	4.928117456	4.994034807	4.679824407
78372	4.682516709	4.711270859	4.722355077	4.727276476	4.81442848	4.667605672	4.687450295	4.973563608	5.212591821	4.983111347	5.016266278	5.746873266
13650	6.707604486	6.748008888	6.861430328	6.997485112	6.909253313	6.885880814	6.740329818	6.886170578	6.282075591	6.586413986	6.730958125	6.107731356
268395	4.760882259	4.734461659	4.867443923	4.789333521	4.671269487	4.658759821	4.962190542	4.716139192	4.951760693	4.707936686	4.936909504	5.165755331
17168	5.643690359	5.72914753	5.578218307	5.875259542	5.528585464	5.589418502	5.572769542	5.587105153	5.617165601	5.766621865	5.510988288	5.147384051
268396	5.235625694	5.398058602	5.405771539	5.334927028	5.593946904	6.070503008	5.40358603	5.307661005	5.288936684	5.097901541	4.65461335	4.941021279
327900	6.006196725	6.103315713	6.051168752	6.536073919	6.578352491	6.642145739	6.436481435	7.118583768	6.507195463	5.893026345	5.896783946	6.154475739
20868	3.96272262	3.952099579	3.665336627	4.114348919	4.150947041	4.243505484	4.147983314	3.067495952	3.67941687	3.618052647	2.463541927	3.01772277
103583	7.068759179	6.794264551	7.116055002	7.259237733	7.14954062	7.169946736	6.991183969	6.805241855	6.328425614	7.117390469	6.59724416	6.059421558
18148	10.17123562	10.36973628	10.25898126	10.41322381	10.52003733	10.41592709	10.44250225	10.52259836	10.82839724	10.32804271	10.74155418	11.23177793
70357	2.044190213	1.756786823	1.907011835	2.044415454	2.301108933	2.23297659	1.569343837	2.432857634	1.887621643	1.768302477	2.255009582	1.9024725
70385	4.421680156	4.456215022	3.947628659	4.571167921	4.242733212	4.301486983	4.483578673	4.7388104	4.570674859	5.200917281	4.954285845	4.695082827
20564	3.982239425	4.000730674	4.372302072	4.094002298	4.156202395	4.368122321	3.868871696	3.891027098	3.360529805	3.525814476	3.042210535	3.01772277
211347	6.234927096	6.255353421	6.204071426	6.379289651	6.53765512	6.698620516	6.494182233	7.283150673	5.99157037	6.596526522	6.292533673	6.437560573
104458	9.23926664	9.348855228	9.230778499	9.437450867	9.45476138	9.295770902	9.363567437	9.310608988	9.660836728	9.316170142	9.494322431	9.718481023
211652	2.593511584	2.580016225	2.73221413	2.429300252	2.375091079	2.53319205	2.099083647	2.123946023	2.739647089	2.780475977	2.397324621	3.11168665
108645	6.747356895	6.872133136	6.762338084	6.500186701	6.52450762	6.393813333	6.738458405	6.960390269	7.030537492	7.066460753	7.270064825	7.884972037
15366	5.55197822	5.499687858	5.661629585	5.719281398	5.340569892	5.309459115	5.5473404	5.582934434	5.518592401	6.093772516	5.923496765	5.944951907
52653	7.596165606	7.744911372	7.565680394	7.689381541	7.612199045	7.533521794	7.714941992	7.774565598	8.199476943	7.826946267	8.173476232	8.906937956
12450	8.048162982	8.111070289	8.104960645	8.136272125	8.202248427	8.030391921	8.1404311	8.149645769	7.859183336	8.394750096	8.142860297	8.402178276
30939	5.525617478	5.92581173	5.844863175	5.739071125	5.749813962	5.708498203	6.095621421	6.100331735	6.359545063	5.552162672	6.042006085	6.897203221
193116	6.778388536	6.927265972	6.793711617	6.871059451	6.927808939	6.710083159	6.974585865	7.04544813	6.902211981	6.901904846	6.977492365	6.982584925
70802	3.72277443	3.817407155	3.513240446	3.553499598	3.630388235	3.495400962	3.663288828	3.843006278	3.659549414	3.637773119	3.51780877	4.125606719
66827	6.088414769	6.143936383	6.044524739	5.990916941	6.137646864	6.13358026	6.245455573	6.215267759	6.625850826	6.280982262	6.531234084	6.820431295
79560	5.560118142	5.686677331	5.279432148	5.299824733	5.324321048	5.335596284	5.401222214	5.342617697	5.9035157	5.642782906	5.663154902	6.339013297
74315	5.00701531	4.977375683	5.143032575	5.037513331	4.718217619	4.994944179	4.841847428	5.029801385	4.648331796	4.998446393	5.273237522	4.435237215
216705	6.545689577	6.419958773	6.340503632	6.542094453	6.523491293	6.717201336	6.400246321	6.567374675	6.616863917	6.211949588	6.484158784	6.733197081
72290	3.019021076	3.018265264	2.698753637	3.001056654	2.667808491	3.039558882	3.1469946	3.246914084	3.408933012	2.59116434	3.317535145	3.730835102
66628	2.816471069	3.027683035	2.838455924	2.992288324	3.041718036	3.057617627	2.374414751	2.574028436	3.120045801	2.780475977	3.244083067	2.751950637
11492	1.845396168	1.145410787	1.627691678	1.190096959	1.545288491	1.45059432	1.464564286	1.313508636	1.452337439	2.325362869	1.544772757	1.937108642
66213	6.291757515	6.368076964	6.369146258	6.79495014	6.675797385	6.723577805	6.710091946	6.957976821	7.211139961	6.26204726	6.468119367	7.414581241
620678	2.951316053	3.462093643	2.984449672	3.118526109	2.78099752	3.101799619	3.07763465	3.338822757	3.820293834	2.550127386	3.63737702	3.156469
24052	3.871474497	3.981474499	3.705199709	3.829356631	3.592122163	3.927265547	3.855120163	3.575530293	3.545100646	4.07391464	3.502141149	3.898394741
14694	10.49169245	10.659751	10.5551051	10.50666987	10.49905723	10.68154052	10.48511696	10.43601063	10.87302256	10.55298901	10.63311916	10.77759862
100216534	2.080861332	1.947479329	1.741609012	1.657576388	2.075611628	2.028431702	2.211281704	1.60432377	1.817632399	2.116353059	1.416916442	1.866984317
211007	3.24587833	3.331304933	3.142129876	3.094146794	2.947865947	3.851656448	3.266092205	2.889820368	3.372783702	2.883181874	2.807422309	2.864199358
15944	6.8544917	6.597246792	6.479990138	7.39723807	7.264104436	7.32196124	7.287130968	6.394917026	7.657350845	4.464651315	5.167948231	4.773842742
100039796	0.880915273	-0.959822748	-0.615362256	1.722636907	0.8087379	0.575671291	1.464564286	-0.285926425	1.025462075	-2.352912014	-0.296281994	-2.352912014
15953	3.818170924	2.726003581	2.544058607	4.292763562	3.989565005	4.195381792	4.492489046	2.96866054	4.597027699	-1.835241098	1.121190281	-1.094580432
22720	5.816729318	5.442744858	5.54721991	5.801888549	5.829277659	5.562796292	5.6100921	5.644263517	5.570051661	5.786634394	5.483325547	5.47067606
17308	5.592226192	5.40349461	5.431462608	5.281948023	5.227786841	5.414788224	5.405945979	4.894998341	4.867672154	5.888917953	5.541966696	4.447302229
104625	4.73235193	4.932957955	4.722355077	4.724631925	5.050046998	5.245909268	4.883087302	5.256206178	5.262837678	4.726473626	4.696518114	5.16940168
26420	6.071430862	6.048854615	6.164787459	6.097986569	5.961234454	5.936638932	6.204016125	6.47811775	6.230824883	6.053962358	6.315126293	6.468968482
59044	5.70223549	6.014926255	5.969346897	5.809395856	5.634049839	5.826415363	5.699380962	6.239317214	6.210486619	5.433069043	5.854221888	6.524119937
76795	5.793441579	5.730589952	5.732235645	5.597373145	5.882566202	5.894559719	5.447777963	5.327739851	5.088062846	6.153214629	5.309696217	4.915193216
68067	2.679714472	3.027683035	3.467613688	2.679205617	2.445463727	2.974511412	2.731297581	2.90326324	3.105433779	2.96351589	3.317535145	3.798328438
18412	10.69761705	10.66386203	10.64248529	11.65547196	12.07246897	11.97225182	11.47550002	11.19958564	10.67294707	10.36788547	10.03730308	9.150772018
103534	5.834287353	5.966779362	5.965834851	6.063869799	6.258629649	6.698620516	5.824619242	5.918654352	5.847543069	5.793244019	5.598317071	5.643174931
103806	4.197909462	4.061595305	4.017146151	4.36586489	4.682240065	4.961765333	4.130965169	4.339706845	3.964910167	4.470161645	3.887004638	4.056401244
12330	9.253265922	9.109728342	9.195602182	9.189498787	9.238000843	9.303240321	9.241699548	9.244318949	9.017742621	9.250442301	9.062489544	8.815068541
59013	8.355100213	8.331694031	8.326293837	8.514398997	8.499642528	8.550203672	8.331621672	8.221833018	8.456030273	8.580073326	8.328099348	8.021358475
216724	5.101510451	4.879347436	5.01521078	4.665190568	4.171854559	4.496129228	4.70288757	5.205563382	5.061813186	4.518829832	5.157984215	4.9913303
216725	4.172649128	3.722011395	3.754885168	4.130422104	3.995441106	4.022282739	3.671158462	3.672925387	3.163014342	3.830030417	3.593691925	2.473876624
30944	3.71696149	3.390901475	3.606408031	2.657185238	2.935693229	3.039558882	3.296936731	2.733039198	2.950546486	3.945298786	3.146674861	3.30971373
237758	2.374683069	2.234497026	2.61752216	1.307848621	1.479729107	1.042646923	1.602644884	0.999825626	2.221562762	2.96351589	2.952826385	3.335908387
22678	4.133909469	3.981474499	4.008068426	3.689899833	3.767191649	3.319484945	3.747580249	4.172141318	4.154279095	3.913293899	3.874889449	4.261638693
27274	1.614764142	1.07448344	1.477938775	0.805763539	1.14109965	1.276495097	1.185682905	1.313508636	0.961992819	1.493170686	0.851283265	2.098816074
21408	2.921297833	3.064751121	3.091460803	2.722263007	2.428189755	2.325310966	3.041662751	2.317104205	2.966805257	2.798109448	3.622961801	3.436175139
12750	5.990621722	5.952016292	5.902335977	6.052315869	5.920121416	5.785012567	6.102912748	6.393726998	6.405000717	5.718817246	6.050109887	6.797051302
72947	3.871474497	4.286154494	4.113403819	3.829356631	3.879484624	3.82554645	4.130965169	4.23728014	4.4134819	3.741665556	3.874889449	4.49457793
15384	7.727007807	7.815934606	7.807886452	8.248914085	7.691709838	7.81440419	7.918323561	8.921186344	8.814616858	7.504657997	9.049747715	8.944131526
52530	8.061699542	8.171793617	8.196458399	8.384093517	8.245419704	8.252915779	8.225728416	8.042861286	8.918837942	8.148947723	8.639594715	9.266796199
66089	5.708107948	5.69261015	5.556589563	5.448263881	5.401583809	5.352152101	5.618256493	5.708844441	5.652774796	5.919449446	5.800792201	6.205091986
212706	2.359838432	2.630338046	2.298143173	3.196937722	3.436684787	3.597680971	2.833014924	1.953507734	1.986623699	2.832742691	2.097103873	1.133723658
97775	2.941379218	2.666960009	2.61752216	2.293141229	2.053250551	2.23297659	2.122232176	1.536929278	0.895602317	2.37320456	1.87180365	1.453800474
66050	5.348961011	5.513160241	5.450016151	5.296267068	5.259874412	4.985542114	5.497311645	5.46097239	6.257504106	5.523298191	6.108186378	6.951155953
77371	4.921142583	4.768563525	4.950344524	4.848830927	4.863446725	4.812896755	4.648118586	4.898358752	4.243730585	5.069141358	4.521060273	4.379660113
66397	6.010955401	6.192893286	6.124403792	6.183282036	6.250053234	6.227302721	6.29468031	6.599729977	6.72834979	6.146347229	6.32183566	7.380380671
76901	3.427697079	3.55620597	3.191079608	3.018435041	3.212879996	3.836047222	2.914834076	3.308832429	2.536785296	3.98433159	2.952826385	3.448232344
52626	6.661438764	6.754404488	6.731646437	6.765019421	6.565572314	6.743237372	6.668435351	6.873420743	6.991337649	6.924157912	7.011091088	7.423006187
22210	8.182883604	8.391274828	8.327434605	8.402824578	8.455297016	8.45057945	8.570990043	8.933522732	8.732009942	8.145077388	8.444363214	9.067728642
213084	1.711484165	2.024761805	1.424355516	1.743687686	1.935930703	1.894184344	1.925726436	2.146730247	1.921382852	1.936967594	2.054770981	1.590630217
19052	7.056152571	7.046720185	6.947637925	6.994743945	6.809385191	7.334976252	6.769946915	7.216734722	7.263904871	6.459188851	6.874774657	7.180769424
21402	8.773310327	8.914779052	8.887719486	8.992532721	8.965518554	8.798085657	8.965719984	9.143672531	9.229216767	8.877243693	9.163369229	9.654712354
22333	8.972468085	9.13758632	9.104580765	9.03983828	9.045223422	9.041382792	9.113641578	8.6993039	9.239708783	9.252642197	9.083040243	8.992791396
213673	8.815062046	8.765517167	8.794608586	8.899020546	8.819345598	8.771320571	8.732483086	8.825580698	8.718870646	8.879316041	8.779391819	8.711018933
15525	8.510825018	8.261835535	8.293513635	8.561284613	8.535877541	8.533162853	8.532898276	8.246103916	8.26627381	8.581983204	8.436141484	8.270865667
67966	5.429366287	5.821382745	5.559699307	5.60314373	5.772234736	5.543703908	5.716594251	6.025472483	6.406491513	5.773323601	6.215363587	7.011313479
93736	5.729919194	5.870622215	5.880118486	5.869285815	6.079362982	6.326520588	5.794314079	6.240641613	5.851926603	6.057627201	5.784693481	5.759024296
22272	8.041492134	8.361326496	8.363025946	8.432702586	8.166886637	8.162983079	8.420091387	8.212751652	9.041204605	8.001676046	8.82182023	9.532446664
71774	1.887406856	1.947479329	1.926414948	1.335843828	0.224293985	1.654199371	1.141048045	1.142683341	0.961992819	2.198320439	0.63845925	1.009033481
20362	6.425194795	6.478648997	6.575259739	6.38934311	6.556657708	6.701494726	6.365504713	6.311672444	5.745219165	6.59778562	5.966947547	5.658823812
16568	5.888303151	6.000650147	5.961138784	5.925637466	6.257407564	6.299268622	6.140244795	6.296470321	5.714255496	5.707197852	5.807181724	5.866258407
19360	5.322408307	5.149003653	5.115825122	5.272925909	4.929389248	5.027377107	5.009514389	4.944600689	5.171095867	5.339831109	5.287017729	5.139969532
16362	6.170458691	6.078609295	6.052273119	9.089115552	9.086927154	9.086332025	8.210958354	8.648573078	8.141572491	6.197073188	6.389397843	5.9910112
622459	2.528623763	2.554181415	1.187583947	3.035606581	3.041718036	3.039558882	3.065743397	2.574028436	2.079266025	0.372032404	-0.534017597	0.362708462
20520	3.171319753	3.018265264	3.150404372	3.085927938	3.182295876	3.210714955	3.089428692	3.055505521	2.866385041	2.866563983	2.178216035	2.425906186
30805	2.267412398	2.043452461	2.173769489	2.158540956	1.834681905	1.853416062	1.84454034	2.451278115	1.626186908	2.349482017	2.054770981	2.425906186
30794	5.202727669	5.317804131	5.400577966	5.969855896	6.125641226	5.983441705	5.908567865	5.864704275	5.711845921	4.130688372	4.98278927	5.075358443
18452	6.342663802	6.45963962	6.251958656	6.545095325	6.581285754	6.444446144	6.574003351	6.680997774	6.218995767	6.302763508	5.946833253	5.95343644
12981	-1.727710696	-0.959822748	-2.352912014	5.138321974	4.81774869	4.649859397	2.274637683	4.199640784	2.813425974	-1.154464114	1.416916442	-1.405712512
216739	4.590140295	4.456215022	4.609847701	4.670696674	4.732361128	4.506027008	4.514527147	4.476391618	4.237043203	4.793940085	4.248012969	4.471133718
216742	5.761324109	5.639851554	5.585864944	5.620318273	5.787555184	5.851216209	5.930043705	6.03313564	5.468087867	6.063107067	5.538130577	5.656227425
192786	5.968774925	5.803675547	5.992544557	5.837817318	6.017181591	5.9787107	5.714691774	5.720282038	5.704592953	5.893026345	5.422199452	5.491216964
72729	7.315663534	7.331144837	7.314112527	7.438571415	7.501455263	7.334513446	7.416825896	7.516443732	7.403333465	7.105046982	7.141964697	7.125527737
75530	3.285693148	3.277058718	3.467613688	3.328158855	3.252675671	3.226764675	3.469318262	3.532924888	2.758448536	3.525814476	3.404384705	3.296435861
15254	9.249495708	9.611621758	9.580629107	9.573733132	9.375729377	9.420719402	9.696567789	9.606070091	10.13510116	9.243621335	9.973756182	10.38145353
57783	5.540504616	5.312034798	5.283199691	6.975408544	7.303714704	7.654887272	6.117385776	5.609831046	5.427546578	4.123712641	2.807422309	2.129091001
11749	7.693729013	7.710604488	7.729281807	7.824570377	8.081761417	7.971186016	7.810226037	7.900979232	7.276188537	7.63608832	7.520014812	6.7684858
14667	5.422239099	5.513160241	5.582811151	5.326231198	5.530610244	5.341136026	5.683905918	5.930191738	4.897663841	5.272045512	5.345256221	4.764229702
215335	2.235239338	1.90722807	2.342151353	2.349156083	2.18249604	2.493943328	2.099083647	2.255547517	2.194204119	1.936967594	2.327921229	2.473876624
20692	10.39221639	10.46412631	10.47917824	10.5126225	10.49608127	10.43785249	10.53670766	10.46993137	10.4426779	10.46094116	10.57123273	10.05667723
11927	6.989605228	7.282312104	7.243351525	7.28728694	6.956709141	6.9239097	7.378285724	7.265042547	7.990724434	6.826579407	7.850555875	8.300680941
27041	8.523160847	8.370607758	8.445823619	8.667683151	8.644105788	8.597067127	8.568358743	8.184127307	8.210186678	8.611890779	8.603339431	8.055257068
67726	6.013328866	6.134160437	6.108565563	5.975428154	5.992420423	6.094754629	6.067573355	6.350218844	6.215598128	5.888917953	6.044712413	6.45409758
216760	6.068009956	6.14068509	6.088250923	6.068048392	6.022946502	6.147347751	6.128860559	6.127789864	6.007375812	5.78442444	6.095190963	6.015528141
171212	4.470865254	4.32104237	4.491080165	4.341906995	4.305569994	4.631892108	4.347783402	4.369068602	4.257013067	4.529425593	4.625984983	4.040560773
50724	2.749712601	2.826550056	2.687425433	2.657185238	2.282005027	2.53319205	2.941107481	2.317104205	3.190965139	2.96351589	2.832696942	2.771275785
73158	6.151189459	5.965554859	6.191095262	6.057579129	6.083506599	6.540673631	6.019065905	5.46097239	5.46522954	6.287239103	5.711643846	4.880020398
676527	0.063767877	0.446897308	0.392756373	0.096168217	0.697789574	0.416857405	1.141048045	0.530748936	1.025462075	0.274626117	-0.092235674	1.35479398
69125	6.605118137	6.735131998	6.739209353	6.740357758	6.636853867	6.62256591	6.905381509	7.090213719	6.944900405	6.774084808	6.957525572	7.291991092
216766	6.504102973	6.351297881	6.263447773	6.432926532	6.52247425	6.363284288	5.90690256	5.597479504	5.901402586	6.725379388	6.164015159	5.648410108
216767	5.759911346	5.987438441	5.828197105	5.960895274	5.748074768	5.729771417	5.826382228	5.959442447	6.518269381	6.024303567	6.324065199	6.950096437
631323	1.711484165	0.999887973	0.150275553	3.480137378	2.935693229	2.325310966	2.818915631	0.530748936	2.758448536	-0.064618643	-0.296281994	-1.802934267
16145	5.241711422	4.669767725	4.451448176	5.768897747	5.399369454	5.468082271	5.585317982	4.430707051	5.93897303	2.37320456	3.454090761	3.495478069
54396	4.910994993	4.381055633	4.303478008	5.590127304	5.267178973	5.249841498	5.401222214	3.703982135	4.951760693	0.978289426	2.363040231	0.872538158
103836	4.676538936	4.47698907	4.588691437	4.445111096	4.300832377	4.431815302	4.49692368	4.09808849	4.140011417	4.453567109	4.407901833	4.373350616
319475	3.774063066	3.613617967	3.551232476	3.17385845	3.272169288	2.896392761	3.191448661	3.649186062	3.478622742	3.357630365	3.454090761	3.5855668
79566	4.421680156	4.226065077	4.471400257	3.839169744	3.774044687	4.199453982	4.36243887	3.771507837	3.360529805	4.712593298	4.035889064	3.710956778
237769	3.902536227	3.680820533	3.81857779	3.196937722	3.347611932	2.865972159	3.112731409	2.540009548	2.777008108	3.125925744	3.454090761	2.751950637
69944	3.285693148	3.441102421	3.166812336	3.212121308	3.086449613	2.945710329	3.112731409	2.487428161	3.120045801	3.627946578	2.881955417	3.081040351
22698	3.71696149	3.253171058	3.721952376	3.429071162	3.291403016	2.824387085	3.191448661	2.994011386	3.204740056	3.345689111	2.857536401	2.520303214
108660	8.279223265	8.289990483	8.366803594	8.43391731	8.24819085	8.344481747	8.240018154	7.831925705	8.02023613	8.445284787	8.379920332	7.862622891
78303	0.704148566	0.606243562	1.340053618	1.542164352	1.00791285	0.848861975	0.998206898	1.391890051	1.025462075	1.308648094	1.482260517	-0.432855556
319162	3.179796887	3.376231548	3.328688929	3.582999338	3.383903626	3.169791675	3.414115068	3.267850196	3.756258779	3.618052647	3.957633965	4.169965601
75694	1.456319775	1.756786823	1.121778541	1.635220797	1.512881164	1.18087535	1.427875603	0.385054522	1.356868219	1.097015004	1.544772757	0.721766353
94091	4.172649128	4.420912711	4.321910313	4.158126353	4.305569994	4.607582255	4.113743877	3.649186062	3.829214019	4.425478195	4.180711877	3.730835102
216792	0.704148566	1.844663848	0.276604345	1.416710498	1.411048139	1.042646923	1.698170342	-0.168771868	0.21348676	2.224639684	0.748792136	0.553378986
14923	6.528368984	6.659908893	6.644995712	6.640776978	6.772218112	6.704363222	6.744997757	6.753298826	7.081822364	6.580057464	6.764179132	7.533236559
72203	3.056329296	2.999243254	2.838455924	2.690091036	2.711301636	2.668605457	2.572292979	2.574028436	2.641778886	3.009653224	2.929587422	2.60890124
67212	4.706183151	4.810087645	4.943218387	4.87052472	4.568589085	4.80757099	4.984468315	4.819016976	5.543196772	4.621440377	5.207130059	6.025621831
67862	3.261936351	3.56916309	3.500350806	3.617620797	3.479240371	3.902500199	3.531160771	3.387461504	3.846890614	3.153586488	3.205905321	3.4720486
11840	8.549361677	8.72049455	8.624618725	8.767895176	8.797230162	8.696219717	8.734596986	8.945754526	8.865095455	8.79510655	8.896381157	9.171829774
67826	7.820101685	7.979250515	7.970642807	7.998296797	8.104028212	7.995394957	8.011540809	8.166467036	8.094255352	7.8204896	8.068347193	8.431323422
194952	4.310273443	4.22196871	4.121844236	4.606071054	4.696738927	4.65283231	4.510146376	4.533697713	4.505391839	4.325665634	4.574476292	4.198798134
237775	4.590140295	4.740201576	4.532820766	4.776623259	5.078006026	5.013566463	4.903273431	5.060122608	5.003902171	4.343788912	4.407901833	4.830213466
268417	6.003811488	5.701463882	5.829485968	6.026781441	6.153500533	6.252999101	5.634447965	5.551263686	5.578011608	6.12029935	5.598317071	5.243920229
74476	1.779993335	2.282490446	2.107316133	2.010078364	2.18249604	1.832591603	2.431128245	2.234430789	1.887621643	1.65674643	1.822191288	2.542968007
216799	-1.292966979	-1.293369949	-1.522471885	2.467762344	2.653014437	3.273869559	1.094988039	0.784268295	-0.657871768	-2.352912014	-2.352912014	-1.405712512
26936	7.220780122	7.307176777	7.137025882	7.277847348	7.486929725	7.648571514	7.111740672	7.125052228	7.20686843	7.388694989	7.224245551	7.259002262
216805	5.688934406	5.54302084	5.627952894	5.51406342	5.866625001	5.691250852	5.797912611	5.660186999	5.139171376	6.129034336	5.887768616	5.443829168
100504104	2.329682915	3.055573006	2.581257938	2.577354194	2.739585293	2.632916942	3.07763465	3.0434146	3.512244565	2.931917022	3.622961801	4.416948376
26572	7.76693977	7.75876241	7.611352906	7.723226086	7.756724642	7.61008509	7.770485143	7.926714003	8.342628203	7.897659799	8.174712166	8.951562431
103850	4.908446903	4.950394381	4.877447831	4.532378267	4.540730773	4.670542277	4.962190542	4.57207846	5.324068907	4.674912639	5.137847328	5.658823812
192191	5.646751174	5.937100588	5.835913067	5.894210925	5.685843164	5.747957829	5.934954595	5.701168689	6.098736101	5.753124271	5.958361451	6.183616386
18618	2.941379218	3.245119795	3.378848533	3.271306396	3.319781201	3.210714955	3.065743397	3.09118193	3.310446099	3.309260614	3.352904799	3.710956778
19377	4.039254002	4.000730674	3.884545714	3.706077628	4.080826049	4.544952742	3.615147657	3.583902443	3.689248933	3.777663542	3.77412117	3.898394741
20787	5.105965368	4.693629795	5.145104356	4.992055717	5.083533394	5.339291808	4.566084346	4.23728014	4.088933171	5.174157616	4.285106528	3.5855668
216810	3.91781985	3.891492138	3.582145693	3.706077628	3.725375398	4.071992122	3.460263172	3.246914084	3.598250751	4.24438905	3.404384705	3.30971373
74665	-0.174748971	0.446897308	0.392756373	1.061873466	1.14109965	1.078465355	0.782677889	1.09661817	-0.022885317	0.372032404	0.748792136	0.872538158
246782	5.85030727	6.093259628	6.040078337	5.945079005	5.995355656	5.874324881	6.117385776	6.046827575	6.374856633	6.215234725	6.319602669	6.872809471
66771	5.328139457	5.234855198	5.187938329	5.274734851	5.094525003	5.181490749	5.475006935	4.753729001	4.901897921	5.444311243	5.059727145	4.839398108
13495	7.499586818	7.588249189	7.443480185	7.589362275	7.532602745	7.363837711	7.353435351	7.456155719	7.889883178	7.706643478	7.822444182	7.711380059
268420	6.507474374	6.456156297	6.616907485	7.095411977	7.171117508	7.334976252	6.973790696	7.207282456	6.459159313	6.104441851	6.115927808	5.431734953
16897	5.538858055	5.412509352	5.446660478	5.384354678	5.613182625	5.787719871	5.233314008	4.857507808	5.065592506	5.628069326	4.852932252	4.834813096
14248	5.925323968	5.93834947	5.918171791	5.8168643	6.061268501	6.194014801	5.886767502	5.555526838	5.585927878	6.163454822	5.718439693	5.321348369
237781	2.970986727	2.989637362	3.133807648	2.784531485	3.140481588	2.824387085	3.017173332	2.004293123	1.986623699	3.139822407	2.728827871	1.866984317
21975	3.881902891	3.57559827	3.834071081	3.853765385	3.470829084	3.716107799	3.522486779	2.687148678	3.120045801	4.029818327	3.502141149	2.951498211
237782	4.835209496	4.858388672	4.857370162	5.138321974	5.264748227	5.290495477	4.607684464	4.764817577	4.782975908	5.087183548	4.965754881	4.773842742
20425	5.761324109	5.79128815	5.722556385	5.972087383	5.879392023	5.813189001	5.691664189	5.386352239	6.057579419	6.17699632	6.13128715	6.120973173
216820	6.4296443	6.624657575	6.535536198	6.651259008	6.471739872	6.510671811	6.680181956	6.832725611	7.048790769	6.69863657	6.916743342	7.594868352
216821	6.826421351	6.887732176	6.83022338	6.968719156	6.970199239	6.963957132	7.078839807	7.197767851	7.265548748	6.877230783	7.170742425	7.716373914
24083	4.27905242	4.163363704	3.84430827	3.645850582	3.68231084	3.941923232	3.709875319	3.055505521	3.258560994	4.282471037	3.317535145	2.790345488
24082	3.391661546	3.613617967	3.500350806	2.784531485	2.860417825	3.066562933	2.90151574	3.471081048	3.649512136	4.419794185	4.505428115	5.215984165
26397	8.043525659	8.055468649	8.103363228	8.379267418	8.52703053	8.452286837	8.341210136	8.204970328	8.053444662	8.259682621	8.136531517	7.679770619
216825	7.94936474	7.790227756	7.851677558	7.984822653	7.915844902	7.846569123	7.742747485	7.660947083	7.151934674	7.667006778	7.090507105	6.307921463
11670	-0.174748971	1.483244962	-0.141360984	0.336821107	0.141923321	-1.311542978	0.529197733	1.09661817	1.254630879	0.630085986	-0.296281994	0.362708462
11671	5.814009015	5.963102733	5.894968098	5.814379112	5.852125746	5.669397601	5.943102447	5.880082756	5.784732608	5.868198649	5.863448629	5.737078215
76293	1.687905237	2.043452461	2.01969911	1.992598408	2.462533316	1.894184344	2.315380254	2.557119261	2.221562762	2.631066225	2.011158271	2.067892185
23939	5.227471249	4.922898842	5.083780763	4.794386437	4.87942289	5.199901068	4.725738114	3.91112802	3.890157157	5.214113255	3.83792122	2.80916641
27078	4.006269908	4.507599809	4.292304516	4.173721721	4.102766982	4.124335781	4.078672042	4.344642157	4.668353262	3.855517879	4.37387086	4.880020398
13855	6.206168523	6.025541387	6.056682152	6.062823257	6.110830683	6.273424846	6.261182428	5.739145473	5.660292318	6.215234725	5.8603796	5.158434868
212627	4.808125354	4.989475061	4.795404161	4.753458732	5.108147787	4.999622334	4.744507597	4.881477874	5.121125464	4.731070883	4.682684661	5.031954558
29869	3.39894102	3.46902339	3.371788766	2.834444528	3.310383693	3.766384885	2.979641668	3.836013794	3.105433779	3.53635925	3.186430782	3.660028604
56697	5.265800823	5.085038954	4.933661785	5.221332106	5.192413715	5.047848305	5.082144835	4.808338767	4.425295992	5.491136721	4.802655149	4.247908763
432572	5.108187678	4.861025229	4.96449206	5.566692988	5.443023394	5.656124973	5.058338661	5.424144706	4.75047453	4.862588099	4.559415309	4.23404691
11541	5.299253285	5.251027059	5.199946599	6.684298714	6.544685227	6.525345236	6.083878102	6.392535989	6.220691591	5.256185172	5.56099576	6.111527151
69747	4.103042575	4.463172995	4.358083131	4.098094643	4.24766518	4.327767671	4.656071178	4.731292846	4.939455633	4.07391464	4.710220182	5.416473199
72795	4.218627054	4.402932242	4.441367698	4.495622469	4.51641644	4.823489664	4.405532647	4.723735915	4.653363272	3.768747903	3.969076519	4.41080021
20185	6.837179316	6.803203257	6.790406252	6.755982518	6.815210842	6.978840965	6.433014319	6.92787418	6.881992934	6.655756914	7.039861491	7.09325887
327942	4.325634189	4.384724849	4.307183357	4.249265778	4.329027485	4.09403323	4.451951716	4.177683305	4.365233647	4.645991903	4.190520681	3.915865768
73139	3.582766738	3.727800962	3.933313957	3.529457657	3.436684787	3.420626173	3.423463537	3.541547221	3.890157157	3.207366063	3.66578242	3.941681901
100503292	1.0005867	1.245663507	0.600286291	0.160198178	0.638942563	0.929525351	0.782677889	-0.553331062	0.895602317	1.308648094	0.851283265	0.019083918
22187	2.314365446	2.514540492	2.237296187	2.711618533	2.78099752	2.546041209	2.485696356	2.655723437	3.030067717	2.300833629	2.975696941	3.171092781
69221	7.285051386	7.692215132	7.702802275	7.728845435	7.469620446	7.503369309	7.978624619	7.663418026	8.314317834	7.058252286	7.904442685	8.544457962
100217426	1.038368465	0.1346121	0.214822247	1.190096959	0.577592753	0.672597683	1.27101191	0.84125142	2.166316614	0.274626117	1.717534874	0.721766353
100217444	0.268389099	0.921224188	0.823679956	0.096168217	0.446464178	0.624948325	0.304780249	1.313508636	1.144592068	0.372032404	0.086495084	1.133723658
192976	0.704148566	0.999887973	1.340053618	0.765161888	1.182896285	1.30701004	1.228978169	1.353231585	0.21348676	1.6948983	1.604688451	1.590630217
216829	5.136770453	5.308175719	5.203927247	4.687090017	4.599782068	4.598359405	4.841847428	4.884869888	5.406840552	5.230440278	5.434633617	5.877448133
170740	3.530698705	3.529937306	3.500350806	3.094146794	2.667808491	3.448267492	3.180462901	2.50516908	2.701292763	3.830030417	2.832696942	2.036290903
192651	2.7945597	2.580016225	2.698753637	2.293141229	2.338574185	2.354820973	2.716162913	2.574028436	3.075758115	2.899610527	3.622961801	3.574608589
94092	6.348315205	6.133070121	6.230654657	5.910591598	5.955217069	5.624672235	6.032874278	5.977030243	5.832094955	6.714973765	6.513760359	5.9910112
67510	6.597228878	6.702427781	6.631758906	6.691087767	6.657383898	6.675418335	6.956990095	7.184065778	7.013029247	6.590214498	6.991587046	7.750855103
18858	6.534991848	6.627757331	6.636920993	6.693118268	6.6730503	6.621807507	6.894498404	7.742672049	7.088338889	6.083023689	6.494093614	6.743018429
70383	5.671006692	5.465445983	5.540939496	5.853637365	5.483305839	5.432195889	5.243906049	5.098610872	5.510296804	5.882733346	5.81671326	5.562278367
66456	3.24587833	3.727800962	3.705199709	3.461198736	3.470829084	3.427586311	3.655376031	3.904458783	3.855648351	3.515192062	4.356549534	4.759399055
68626	6.019245501	5.723363375	5.673161348	5.930235572	5.634049839	5.673794813	5.410654328	5.155888512	5.308205692	6.426966258	5.787927628	5.514339662
216831	1.111087261	0.703467128	1.187583947	0.543011441	-0.485209887	1.078465355	1.141048045	0.663070215	0.594488125	0.706774892	0.748792136	0.640027989
26398	6.523381807	6.539166229	6.503596634	6.490879135	6.52755231	6.260814475	6.515101998	6.543964518	6.201926986	6.509560899	6.343977507	5.9951264
52712	4.903337183	4.858388672	4.612844856	4.784262846	4.721766516	5.087939353	4.903273431	4.888253946	4.988058418	4.534694434	4.815389639	4.1029051
338369	0.135248546	1.687177785	1.368705092	0.805763539	0.697789574	0.416857405	1.311855565	1.466231561	0.50825049	0.54909056	1.822191288	1.405146364
66358	4.706183151	5.006245505	4.957435634	4.498721473	4.707518244	4.57347294	4.660031096	4.884869888	5.054224715	4.626384221	4.954285845	5.485377916
52892	4.442965136	4.459698203	4.321910313	4.200614423	4.42793652	4.215628766	4.312996995	3.807699936	4.371353662	4.497401954	4.257376153	4.140545073
55943	5.402455818	5.807781156	5.463361328	5.606020389	5.370269212	5.543703908	5.714691774	5.995975513	6.080173937	5.324702569	5.938126247	6.489533541
18208	3.196603171	3.127413247	2.848662156	3.018435041	3.637921144	3.83080639	3.245156625	3.193204714	2.982882837	2.550127386	2.291925962	1.866984317
320207	5.416870507	5.14684454	5.169736411	6.34095263	6.628370281	6.716491097	5.527970012	5.256206178	5.215996538	4.944045064	4.160891904	3.628585793
77579	6.725085846	6.924117616	6.719879751	6.766948558	6.582262185	6.682709182	6.495290869	6.521258426	6.661248894	6.677356045	6.567442363	6.284575156
83431	7.170093295	7.173568222	7.182620471	7.527741073	7.468036529	7.473834518	7.390850099	7.446432172	7.328241357	7.175886697	7.081310254	6.612490907
19941	8.712348761	9.249098901	9.072282849	9.083966299	8.95103981	9.001416306	9.126398817	9.129980437	9.765472208	8.759546556	9.495806537	9.849405541
442801	1.66393453	1.638832958	0.73842705	0.59026252	1.00791285	0.300354213	0.894463481	0.385054522	0.318576586	1.206708708	0.748792136	1.35479398
57785	3.02843897	3.398180876	3.284261749	3.20454949	2.983779731	3.153091704	3.337063014	3.387461504	3.80228628	3.125925744	3.608401091	4.562707874
237823	6.181053647	5.776002116	5.815244747	6.077406209	5.907711318	5.95842903	5.874890954	5.681798716	5.345988395	5.89712307	5.832460535	4.42916666
68964	5.95155126	5.74636214	5.907227075	5.895387161	5.83584269	5.532448875	5.68001108	5.599545452	4.976060362	5.984427471	5.277845565	4.227065716
20877	5.818087549	5.586683936	5.77968117	5.912916585	5.669397216	5.554871815	5.737357571	5.735392466	5.918221465	5.995933551	6.020170729	6.217473359
71923	3.092696993	2.869082561	3.15863168	3.249395531	3.182295876	3.585285546	2.992261022	2.733039198	2.536785296	2.915854203	2.363040231	1.453800474
66910	4.997456052	5.399872881	5.42294965	5.25287639	5.163999021	5.303796151	5.566454153	5.878382109	5.599025891	5.013620149	5.648996221	6.37892862
22318	3.823590783	3.762058776	3.813376164	3.480137378	3.528703554	4.008423006	3.385700609	2.62359841	2.79533195	4.066658218	1.717534874	1.633500708
18626	2.025499078	2.005825823	2.001518583	2.505225611	2.794541581	2.813800787	2.572292979	2.50516908	1.584648843	1.258578581	1.200995946	0.553378986
216846	3.0470923	2.920543331	2.676007574	2.711618533	2.496078297	3.136196156	2.669782307	2.169160232	2.108870356	3.097724277	2.701648564	1.937108642
245828	5.420451787	5.914433842	5.77968117	5.616043767	5.540691737	5.576951575	5.808654662	6.261668287	6.255851031	5.499244553	6.236822646	6.899400517
16499	0.5557304	0.794550394	1.017075511	0.336821107	1.375441312	0.416857405	1.351574674	0.84125142	0.100136235	1.206708708	0.388714886	1.302620465
216848	4.011028343	3.811966898	3.994343833	3.529457657	3.68231084	3.861969557	3.366441887	3.0434146	2.558404201	3.676423343	3.186430782	1.590630217
327951	1.0005867	0.65567418	1.554757414	0.336821107	0.960637254	-0.38574543	1.311855565	-0.168771868	0.50825049	0.848910118	-0.818810342	-1.405712512
78304	5.08580901	5.421468115	5.443296982	5.327974563	5.18728886	5.031951431	5.55586668	5.483521257	6.179431311	5.021147597	5.964091189	6.694495018
216850	4.504998356	4.163363704	4.594767808	5.507924513	5.530610244	5.827731354	5.176392877	4.98309013	4.196254566	4.331732058	4.257376153	3.11168665
216853	4.819020101	4.937961332	4.978502207	4.875301582	4.929389248	4.702456471	4.795799088	5.051092966	5.149891558	4.990799245	5.34964022	5.514339662
22059	8.378533956	8.284599687	8.389482562	8.7202364	8.717486478	8.483723114	8.119373782	7.88624622	8.067176897	8.524550942	8.31302509	7.225241419
69215	2.283233812	2.282490446	2.492918747	2.110731062	1.576983816	2.453596906	2.35500376	2.487428161	2.72059738	2.029446643	2.526852877	2.984990448
23879	3.982239425	3.686777436	4.003508053	4.031181892	3.917119102	4.407378831	3.862012314	3.148749451	3.218384693	3.795331212	3.317535145	2.473876624
24070	5.11924817	5.381626592	5.301891225	5.183315993	5.050046998	5.228080385	5.088035502	4.905056183	5.955362014	5.357778407	5.332023721	5.702262149
12514	0.330618369	1.638832958	1.017075511	0.723384416	0.754330014	0.763420089	1.311855565	1.60432377	1.086256362	0.706774892	1.200995946	1.500867142
13681	6.632395677	6.737286144	6.80751204	7.116747732	6.99020078	6.78380613	7.009922309	6.542891341	6.941819333	6.702153006	7.1113109	7.166243895
80886	5.839647115	5.884942673	5.700185427	5.978761207	5.999747339	6.240208121	5.806869865	5.224428707	5.412786946	6.226674153	5.761849141	5.597891799
100503827	0.330618369	0.501991578	1.187583947	1.127409271	0.861168271	0.968226494	0.596863725	1.536929278	1.025462075	0.779592204	1.121190281	1.248489126
20020	3.48354478	3.127413247	3.191079608	3.382855605	3.410535569	3.749819777	2.051641599	1.927428516	2.681726326	3.296910467	2.363040231	1.830601115
75580	3.154214573	3.212457757	3.100030195	3.700705161	4.379329468	4.162383733	4.060811132	3.950508693	3.587776224	2.707704402	2.905967988	3.495478069
11443	5.202727669	5.327368711	5.223667383	5.392708124	5.379285812	5.14183543	5.088035502	5.098610872	5.236257817	5.133063803	5.207130059	5.007717527
216856	3.065507527	2.960429867	3.214945429	2.873167757	3.151049325	3.48209065	3.191448661	2.820660362	2.326086699	2.529162711	2.327921229	1.633500708
69186	6.38268469	6.85371849	6.836006106	6.699192682	6.455845391	6.395589199	6.951346135	6.882781624	7.488148367	6.406994223	7.232577406	7.891609822
70310	6.735186332	6.654599812	6.735089042	6.800611388	6.820185602	6.831816383	6.585500449	6.048340911	6.09133987	6.478455958	5.914647335	5.366521489
216858	4.752382245	4.660716705	4.990074289	5.542871723	5.959732459	5.937858166	5.227988682	5.605725604	4.35908756	5.50462457	4.581948229	3.296435861
70419	0.961788824	1.07448344	1.219394249	0.957625458	1.576983816	1.113416008	1.04740887	1.391890051	0.416528395	0.91504961	0.518984477	0.872538158
216860	3.699380804	3.368840264	3.392865263	3.492626415	3.814493059	3.975556241	3.522486779	3.018924451	3.587776224	3.695366971	3.225120477	3.126769081
56310	4.456982638	4.343840892	4.600818693	4.441894636	4.296079152	4.342573021	4.267002601	4.309735082	4.51094635	4.508155675	4.432908409	4.213001157
276770	10.88558098	10.91314968	10.87417842	11.09616252	11.01967944	11.01738679	10.95988558	10.76131903	11.06235947	10.98882387	10.97778153	10.84370066
54351	7.432889497	7.604467465	7.494340551	7.620636295	7.667071335	7.537950602	7.582465375	7.847655672	8.022182277	7.405329276	7.792164185	8.360918052
67181	4.714958924	4.815534979	4.879938006	4.816908076	4.4875219	5.199901068	4.479102764	4.314773816	4.612611397	4.586350815	4.416285611	4.441282334
56486	6.333195322	6.637785788	6.645727541	6.434545687	6.284057166	6.553456623	6.7926695	6.817718746	6.622006147	6.166852131	6.739335369	6.757626214
78246	5.555239702	5.554468406	5.536211178	5.65961455	5.840746933	6.212266995	5.722286675	5.325245224	5.142753628	5.654930623	5.048984053	4.606403613
13543	4.048541158	3.441102421	3.538679303	3.732643898	3.630388235	4.462637432	3.296936731	2.67152162	1.986623699	4.205274518	2.673947372	2.098816074
11370	6.444670786	6.295864875	6.408486463	6.312176867	6.723486111	6.621048705	6.551796618	6.498189248	6.326851881	6.554347552	6.582420212	6.433017387
13385	1.639558806	1.614039138	1.719533806	1.805057528	1.935930703	2.184494413	1.185682905	0.459740116	1.306654998	1.768302477	0.851283265	0.362708462
11889	2.703426551	3.284934178	2.796893265	2.774338258	2.653014437	2.759671756	2.761098774	3.07938755	3.669517341	2.37320456	3.262799646	3.950185631
69309	5.269776906	5.04618008	5.361909511	4.719328237	4.663909147	4.619788384	4.770381274	4.458291017	4.597027699	5.108540495	4.604134622	3.853768496
104457	5.974876739	6.243277971	6.308510577	6.261992209	6.110830683	6.190950192	6.377579317	6.407942944	6.750823341	5.917433993	6.26494706	6.870571267
52898	6.336042397	6.581346442	6.65883738	6.54734189	6.217744009	6.300216965	6.738458405	6.583121096	7.003209842	6.572392484	7.155799597	7.187078642
75273	4.275101854	3.63225857	3.985121028	3.863414417	3.696808994	4.137130249	3.725075745	2.702608279	3.372783702	4.361687345	3.533308068	3.283034653
216869	2.389376516	1.927494071	2.807396722	2.764072498	2.161743281	2.656807108	2.167443897	1.429539602	1.986623699	2.37320456	1.717534874	1.866984317
66172	4.853870335	5.23891519	5.147173167	5.30691385	5.252532679	5.286672653	5.330930439	5.164287346	5.789310894	5.083593115	5.332023721	5.888551737
66102	3.347196074	3.680820533	3.214945429	5.939388052	5.958228899	5.86024695	4.802979821	4.790364217	5.12475275	0.630085986	1.416916442	1.633500708
19175	8.355567961	8.54326221	8.517144521	8.658186631	8.71281289	8.643016834	8.69775106	8.891984461	9.128028917	8.424857238	8.851876795	9.729174987
18806	3.839729254	4.238284851	4.159226698	4.23818328	4.281724784	4.166550002	3.922603378	4.247856307	3.737428586	4.07391464	4.160891904	3.255852903
50932	3.785217097	3.45513045	3.378848533	3.362586557	3.12983587	3.341762943	2.833014924	2.296875743	1.986623699	3.830030417	2.291925962	1.133723658
67863	7.278159566	7.437866841	7.254429394	7.269706817	7.220242999	7.300795112	7.384880708	7.440105362	7.547457809	7.194315202	7.46854046	7.855284233
70510	4.73235193	5.015741809	4.914356545	4.868130345	4.599782068	4.56086685	4.774039923	4.696970512	4.697873932	4.81574555	4.743916597	4.735000178
18643	10.25860981	10.37585608	10.43435078	10.56779572	10.37079186	10.33332911	10.36858041	9.910947395	10.15008484	10.39149127	10.40333853	10.13218962
13808	6.713455173	6.777615396	6.75217991	6.588648119	6.695784419	6.594236028	6.769030525	7.140033462	6.845088751	6.559526319	6.918219876	7.145103847
216873	6.79365759	6.709759722	6.944667405	6.945058978	6.991671403	6.990638454	7.039102402	7.239435648	7.328241357	6.890648258	7.140700375	7.412274964
216874	3.269898829	2.970231547	2.956408962	2.690091036	2.767325101	3.057617627	2.122232176	2.234430789	2.399791979	3.271888405	2.55749607	1.830601115
103844	1.96792727	2.359093454	2.796893265	2.646047713	2.560915283	2.397984163	2.572292979	3.214928988	2.777008108	2.550127386	2.255009582	2.450090776
16562	3.413390695	3.77329963	3.710805574	3.20454949	3.780865327	3.766384885	3.337063014	3.443742865	3.629225623	3.271888405	3.707368631	3.907156701
54189	6.884621437	6.829691805	6.869597657	6.886521069	7.0293907	6.958561139	6.96020533	6.953137781	6.525147662	6.986046998	6.889904011	6.776875991
19069	8.092051171	8.052299908	8.02312217	8.221274226	8.24480317	8.034671834	8.247603797	8.50771876	8.397634919	8.21197006	8.39908145	8.712581761
69723	4.824436777	5.091789058	5.051008452	5.033245222	5.050046998	5.036511297	5.251799357	5.481282164	5.551305857	4.712593298	5.507068794	6.345474427
12261	9.542220484	9.670109543	9.630744193	9.733776878	9.669019109	9.622711806	9.700298071	9.505266098	9.833686824	9.678514267	9.884423681	10.0124452
216877	6.071430862	5.767595506	5.68175008	5.903594071	6.102687658	5.909551747	5.523629932	5.516697212	5.479464878	6.21030421	5.65609293	5.525763506
116891	6.283915095	6.35317189	6.20605744	6.298015635	6.191109337	6.195034893	6.359429302	6.509220588	6.507195463	6.183719701	6.451899622	7.13488283
67139	6.4296443	6.384663141	6.233578339	6.461002668	6.389340904	6.273424846	6.314914355	6.22867803	6.380936047	6.742557031	6.61009133	6.203314513
109212	5.706642073	5.649034008	5.683176578	5.674764199	5.202609132	5.442540551	5.445485513	5.180939737	5.482295167	6.005452345	5.778203354	5.288193311
74477	4.867053257	4.861025229	4.708411977	4.689804222	5.083533394	4.589077216	4.660031096	4.402585389	4.51094635	4.85839198	4.589381668	4.511914412
52700	8.189457831	8.467648172	8.363025946	8.317867195	8.272592094	8.306521743	8.434322917	8.598577774	8.924311851	8.175331566	8.640489525	9.295026767
67279	5.141117972	5.463712368	5.553473102	5.621740299	5.406002349	5.540497134	5.759672773	5.946515293	6.201926986	5.227189622	5.943936753	6.538289752
75304	1.309539608	1.455600518	1.017075511	0.88369175	1.301477592	1.394863446	1.667026051	0.306290504	1.95437203	1.617558169	1.200995946	0.257007026
327959	5.582668585	5.625967351	5.358342257	5.904762685	5.678556989	5.689804222	5.852571714	5.110249767	6.437447575	2.59116434	4.789807252	4.198798134
18432	7.993310996	7.574660208	7.680120459	7.882660715	7.863793688	8.045457795	7.376481848	6.460038929	6.839581157	8.286868281	7.04527711	6.128485712
67128	6.69730834	6.924747837	6.950009945	6.869264708	6.819357665	6.892812983	7.086216225	7.346643188	7.122302761	6.578782792	6.994389533	7.495969524
11736	6.537467605	6.173933593	6.30016782	6.256510266	6.389340904	6.415856062	6.064588955	5.664140559	5.540483583	6.386741819	5.401234688	5.212453813
192986	3.354702811	3.52329472	3.500350806	3.656989623	3.119111012	3.218762134	3.266092205	3.358475466	3.432538947	3.49370968	3.946099929	3.171092781
195018	5.40426555	5.085038954	5.136799319	4.771507634	4.888924353	5.079126015	4.671846048	4.54660508	4.731568191	5.330773035	4.883488323	4.360648231
55984	3.277817603	2.826550056	3.253864887	2.403077117	2.544977161	2.632916942	3.376103383	3.07938755	2.469914078	3.48284733	2.832696942	2.60890124
66874	5.2335914	5.338763128	5.386636332	5.16782455	5.237736168	5.154476314	5.198342744	5.189194403	4.832614662	5.499244553	4.988422996	4.754552179
16407	0.838712328	1.145410787	0.78168314	0.805763539	0.577592753	0.968226494	1.27101191	2.053351402	0.50825049	1.403857466	1.662214726	2.216280869
14841	4.09857861	3.588383153	3.538679303	3.877768031	3.645414924	3.704693114	3.504980757	2.792040549	3.467239062	4.431139899	4.160891904	3.690800727
94045	1.075185987	1.245663507	0.647818153	1.722636907	0.960637254	1.336892898	1.094988039	1.230622878	0.100136235	0.706774892	1.200995946	0.721766353
66048	7.686682755	7.922323408	7.849773368	8.018679807	7.91700633	7.885318455	7.952224521	8.083283721	8.420318486	7.88120879	8.222703523	8.870441166
76281	4.449990911	4.595717932	4.318242644	4.461086701	4.667594011	4.455844751	4.474612925	5.080974556	4.471608046	4.545174736	4.834283061	5.143681554
83429	3.751492912	3.811966898	3.538679303	2.743319203	3.592122163	3.218762134	3.356715252	3.877469187	3.163014342	3.945298786	3.502141149	3.670359079
11484	2.062642284	2.445951327	2.01969911	2.094435742	2.78099752	2.134326153	2.274637683	3.396995528	2.108870356	1.357038045	2.255009582	3.242067535
74148	6.311179058	5.910621184	6.01989818	5.931382813	5.976169018	6.184801374	5.670227734	5.110249767	5.288936684	6.421288119	5.738637245	4.941021279
18472	5.94161605	6.104428741	5.961138784	6.020326589	6.198769551	6.270524529	6.184904133	6.287527871	6.140543931	5.91541572	6.058168423	6.326003575
67493	6.063436092	6.067237695	5.969346897	6.092868937	6.175665799	6.12504219	5.91189272	5.496883327	6.359545063	6.512234249	6.343977507	6.324369079
17428	2.080861332	2.313621414	2.037653379	1.9388507	1.935930703	1.832591603	2.253826641	1.429539602	1.921382852	1.904775268	1.482260517	1.192247281
97761	3.556967606	3.56916309	3.82376073	3.435554168	3.520576563	3.951612936	3.639419036	3.328895091	2.831295874	3.577784113	2.728827871	2.80916641
104662	7.123065651	7.071404917	7.000659414	7.217995675	7.220242999	6.985341519	6.943244839	6.834480905	6.875548649	7.268136125	6.95465048	6.665094414
27364	2.838054626	3.018265264	2.593447577	2.892146458	3.161540217	2.906392068	3.180462901	3.497910809	2.900640996	2.611253229	2.526852877	3.214095223
103677	4.664508567	4.611461534	4.609847701	4.419176362	4.383816588	4.637906101	4.372127122	3.988842908	4.182397999	4.621440377	4.120415897	3.660028604
15248	2.691619227	2.760303598	3.021009123	3.271306396	3.086449613	3.002748763	2.605526799	2.414198913	2.579703922	2.486296663	2.645703858	2.216280869
246257	4.193730001	4.34006607	4.066077634	4.461086701	4.599782068	4.551339466	4.272186102	4.26877885	4.477293904	3.992013005	4.407901833	4.064256731
116905	4.4464823	3.976620027	4.254421903	4.158126353	4.150947041	4.013057727	4.302901991	4.00139792	4.074000956	4.319573593	3.99169291	4.34138246
68275	7.039946813	6.85371849	6.896287925	6.890655655	6.741954048	6.549474091	6.619452024	6.546108481	6.512743047	7.191816043	7.061403048	6.42083181
319822	2.890641726	2.960429867	2.76491613	2.66823744	2.375091079	2.714857027	2.746275125	2.50516908	2.848947134	3.404430876	3.186430782	3.11168665
20317	9.622925552	9.837592659	9.848457633	9.810056433	9.967760137	9.853261045	9.908633288	10.0614855	10.14395364	9.63087786	10.03100464	10.45303934
192652	2.501828799	2.837301313	2.61752216	1.76443572	2.496078297	2.608624499	1.899168815	2.296875743	2.375639537	2.688923137	2.526852877	2.098816074
100042498	4.062360749	3.981474499	3.952368837	4.441894636	4.656511064	4.576607327	4.483578673	4.520673825	4.35908756	3.759776824	3.969076519	4.648814727
192159	8.262609562	8.209263632	8.05432369	8.097959549	8.339376039	8.409862905	7.909202585	7.906413399	7.800294961	8.32689956	7.754638243	7.613056755
215113	0.502659065	0.65567418	0.78168314	2.010078364	2.243021131	2.453596906	1.04740887	0.84125142	1.666562404	-1.455064211	-1.174003885	-0.432855556
18738	5.855607955	5.780187123	5.545652367	5.806897759	5.81439619	5.941509697	5.465987592	6.309149855	6.37637889	5.170777487	5.8603796	6.400808067
19062	4.298644593	4.395676836	4.668638787	4.299887377	4.524566833	4.27471866	4.323021851	4.808338767	4.532952977	4.276193438	4.39946905	4.162666524
17913	7.927508557	7.540939352	7.598180455	7.817762331	7.716379411	7.737724615	7.373470365	7.037850267	6.716379476	8.151093431	7.074704993	6.604432299
12928	6.833154474	6.867551463	6.858276695	6.93078908	7.057046779	6.993572813	6.828297264	7.19024782	6.86474379	6.874116641	6.945990665	7.235713769
22627	9.982520355	10.18900734	10.12047211	10.15197471	10.03990072	9.980286877	10.22827485	10.19335043	10.23203252	9.941218475	10.22318941	10.0967238
76566	1.639558806	1.110382946	1.741609012	1.49328397	1.479729107	1.30701004	0.998206898	1.953507734	1.254630879	1.038873175	0.851283265	1.405146364
68299	5.965101411	6.127606143	5.927831209	6.14720145	6.024384138	5.90581832	5.89014292	5.96906236	5.814235011	6.305848443	6.250953385	5.49412765
116972	3.614380105	3.13614687	3.427322625	3.342028678	3.252675671	3.234723071	3.663288828	3.680752476	3.566596225	3.608090395	3.693639324	3.807717663
276919	7.305047228	7.292114094	7.135463596	7.236213325	7.165264833	7.044829903	7.16704961	6.87597974	7.052604311	7.271295918	7.169503084	6.91142619
67201	7.082387357	7.299422129	7.213058679	7.235284661	7.243266679	7.155346441	7.50972229	7.636002059	7.603775355	7.108584482	7.413068356	7.869924407
67390	5.348961011	5.228743707	5.107349312	5.459440995	5.770522378	5.414788224	5.313437703	5.261435033	5.493561124	5.268887362	5.499197716	5.645794894
18230	5.690418375	5.624416382	5.5965026	5.417482118	5.453733565	5.709926218	5.275223425	5.536242657	5.518592401	5.384287547	5.645434732	5.476574793
56322	6.405452281	6.510904716	6.405896895	6.31129585	6.291240609	6.267618368	6.452552045	6.375757785	6.79929337	6.526849773	6.700390769	7.270082565
109934	4.367051903	4.133143586	4.079139503	4.687090017	4.850537177	5.085741061	3.961628322	4.121281465	3.774846362	4.178596302	3.502141149	3.596442404
53334	5.645221578	5.661187068	5.652919867	6.069091152	5.965731078	5.89204583	5.939848826	6.072340852	5.564720526	6.221782644	5.797586796	5.645794894
12874	5.16052129	5.144682192	5.175829269	5.370887736	5.66571696	5.818494106	5.195617205	5.27183623	5.433408409	5.153757019	5.005193365	4.62776501
104184	7.535946698	7.616220043	7.578385154	7.53530628	7.62646905	7.595094039	7.587672116	7.415103585	7.687708394	7.700210218	7.708450112	7.824394573
15567	1.038368465	0.921224188	1.627691678	2.158540956	2.119320137	1.894184344	1.464564286	1.230622878	1.744073887	1.258578581	0.245504289	-0.116417893
237859	5.564980141	5.674737995	5.491316473	5.803142483	5.935485407	6.001046069	5.983165429	5.926904746	6.100579249	5.600698399	5.819876495	6.26596286
237860	2.267412398	2.005825823	2.466652559	1.784889592	1.834681905	2.383739438	1.899168815	2.077268822	2.079266025	2.550127386	2.755504593	1.633500708
268445	3.24587833	2.879522611	3.074167787	2.362826451	2.667808491	2.748597905	2.860806753	1.73034504	2.194204119	2.97905952	2.905967988	2.587256581
216963	4.557985266	4.34006607	4.624771599	4.15026499	4.560684307	4.764241938	3.848194927	3.480079855	3.384934393	5.252992073	3.850349515	3.171092781
216964	4.38182288	4.720011152	4.787467869	4.445111096	4.4875219	4.576607327	4.683565028	4.850585426	4.543831676	4.431139899	4.449341858	4.511914412
216965	6.31406987	6.318102433	6.281453798	6.205264051	6.377015077	6.522910006	6.234874943	6.528866899	6.31419983	6.185395662	6.299348686	6.163645579
68564	6.930552997	6.768516232	6.770413437	6.721912388	6.669379363	6.894697808	6.969010455	7.02099277	6.382451906	7.026814072	6.498048469	6.473400025
360013	4.325634189	4.633217875	4.787467869	4.54142274	4.536706735	4.917953964	4.28762579	4.559397992	4.289693917	4.052034954	4.002869526	3.507051646
268448	4.094100789	4.01973321	3.928510651	3.7587298	3.584345627	3.841269085	3.376103383	2.96866054	3.310446099	4.379366444	3.262799646	3.283034653
70451	5.076759433	5.157607933	5.10309266	4.843965461	4.790970566	4.567183664	4.740773185	4.641902317	5.415750977	5.410318365	5.235833529	5.236986763
14252	6.598810185	6.45528415	6.613918766	6.466552919	6.567545879	6.572421218	6.673341398	6.43132926	5.951282189	6.767386616	6.188694839	5.183895609
57837	5.411481862	5.327368711	5.410946483	5.375952582	5.416989854	5.185602282	5.386957402	5.419474435	5.388852884	5.678923441	5.641864429	5.872982652
216971	4.788859304	4.550699302	4.733413339	4.929127919	5.16920713	5.17943058	4.396066878	4.559397992	4.074000956	4.899813881	4.07877144	3.460189616
22032	5.420451787	5.159751009	5.426360864	6.058629481	5.794312397	5.929301811	5.636459181	5.5426994	5.504739787	5.903246427	5.715045771	5.047889284
140859	2.7945597	1.90722807	2.605535085	2.517500257	2.682452379	2.53319205	2.761098774	1.900869178	1.705838639	2.529162711	1.544772757	1.715599374
68385	4.37075885	4.431594402	4.494334208	4.018282759	4.001293371	4.128613223	4.251339408	4.369068602	4.554628957	4.022336102	4.312313929	5.236986763
268449	2.900932978	3.212457757	3.253864887	3.110445359	2.995555031	3.002748763	3.266092205	3.288486829	3.408933012	3.153586488	3.470286028	4.227065716
100529077	-0.011439885	0.1346121	0.447503971	0.957625458	0.638942563	0.034648855	0.304780249	0.999825626	0.961992819	-0.064618643	1.276617441	1.35479398
19376	8.131096297	8.268057072	8.1786172	8.363417032	8.352312466	8.332248168	8.19159679	8.019905139	8.378392333	8.209501324	8.272039626	8.503877702
20926	5.721234225	5.802304411	5.658732184	5.900082539	6.038682245	6.213274266	5.570667482	5.10152941	5.311392319	6.035497187	5.197433912	4.477030584
20316	6.317915297	6.605131731	6.636184682	6.3666235	6.428959146	6.626351956	6.568746954	6.968406058	7.007145627	6.581331011	7.004155589	7.743535338
72503	7.025321935	7.1051578	6.990901179	6.853010752	6.641545503	6.766068804	6.625540104	6.600761711	6.713973449	7.061906261	6.811030175	5.640550201
54141	4.673540736	4.246374242	4.474698941	4.376012006	4.470747135	4.259196484	4.096314531	3.884264069	3.566596225	5.058206738	4.024966307	3.788877707
276846	6.990207811	6.907634486	6.987441276	6.879999826	6.905357335	6.735545889	6.712000494	6.865716404	6.684783715	6.945083991	6.754292906	6.272758782
22248	4.282992198	4.497468224	4.427816551	3.872999343	3.479240371	4.098401329	4.042726324	4.761130846	4.437014125	3.627946578	4.954285845	5.098494199
52466	4.255185107	4.598880427	4.461458708	4.480026803	4.548745334	4.338885903	4.578690815	4.309735082	4.494218247	4.491994884	4.424620951	4.811666884
237868	1.483965268	0.961092163	0.600286291	1.335843828	1.375441312	0.806773464	0.458201184	0.84125142	0.594488125	0.848910118	-0.092235674	-0.62159165
195040	5.324321221	5.677732105	5.351181176	5.194826379	5.274446737	5.050105055	5.238619749	5.746622325	5.89079034	5.917433993	6.330733219	6.805277468
67811	7.607206632	7.676584839	7.562195954	7.542832023	7.51122924	7.474254727	7.492614978	7.429692177	7.713230211	7.717688346	7.627722878	7.846200491
21927	7.581844699	7.517734332	7.507686371	7.81558938	7.871003134	7.873260971	7.654199724	7.341097485	7.219645267	7.604492709	7.149527448	6.566218577
55978	5.314731185	5.673238607	5.594987729	5.536854438	5.487481398	5.473136797	5.770702258	5.902010654	6.095042725	5.610711649	6.21776375	6.689424718
69071	6.089539952	6.293914877	6.034500993	6.358117196	6.086262413	6.060463181	6.128860559	6.490416813	6.697017957	6.46747771	6.739335369	7.426819504
18099	4.618479529	4.514314886	4.372302072	4.441894636	4.603634194	4.77246588	4.611779255	4.26877885	4.377447824	4.343788912	4.497548056	4.500379936
69109	6.320792656	6.522608934	6.302954103	6.393511462	6.265940499	6.198090847	6.485282343	6.200371045	6.911691412	6.412728787	6.683124817	7.398359339
66274	3.530698705	3.588383153	3.738512741	3.559448	3.445296918	3.326949234	3.813061159	3.348682575	3.988991192	3.438561127	4.002869526	3.924522577
18126	1.887406856	1.398669868	1.396798619	6.130316424	6.025820342	6.286883099	4.419615859	3.267850196	3.649512136	-2.352912014	-2.352912014	-1.405712512
16859	5.83830904	5.753474708	5.664521179	6.041731392	5.649038635	5.51294787	5.947969161	6.336658668	6.147692775	5.447108158	6.253295111	6.294627013
16706	1.370055152	1.145410787	1.121778541	1.565997203	1.834681905	1.768251568	1.602644884	-0.413442135	0.50825049	1.449205107	-0.296281994	-0.432855556
78889	7.596165606	7.496695379	7.489049022	8.047534481	8.092766483	8.022081245	7.883606776	8.639063224	7.702347527	7.812377917	7.803394048	8.070937865
18015	5.542149299	5.467177517	5.27376232	5.359000151	5.394930522	5.548500744	5.088035502	5.21906374	4.850249893	5.324702569	5.096710214	4.247908763
14017	2.999998819	3.849624797	3.238422865	3.732643898	3.536785021	3.710411746	3.777050381	3.434513792	4.315315824	3.49370968	3.63737702	4.573756506
216987	6.347374841	6.315221247	6.163765977	6.428870678	6.324298372	6.276319345	6.279316337	5.90535479	6.259155289	6.456415281	6.306131657	6.109630502
52615	5.427587788	5.647507652	5.412667348	5.529297366	5.746333475	5.941509697	5.593623381	5.938376602	5.899286373	5.413181898	5.787927628	6.222747306
54394	6.805346705	6.700220913	6.666790695	6.794319739	6.604539602	6.775646761	6.88099012	7.134344654	6.829614192	7.015552613	7.127995841	7.14417765
237877	3.922878622	3.434036923	3.727493646	3.314154394	3.479240371	3.186300545	3.07763465	3.506744318	3.67941687	3.872262756	4.294232791	3.93312775
68550	5.609585698	5.877149141	5.476584192	5.674764199	5.578371506	5.617081324	5.796114467	5.850895522	6.252539188	5.424579527	5.735290561	6.833130599
71956	3.828990357	3.529937306	3.467613688	3.716762911	3.68231084	3.710411746	3.834243924	2.942856253	3.55588847	3.284453683	3.042210535	3.049728896
59040	7.290443386	7.222571693	7.147398107	7.269253216	7.194932126	7.198202737	7.331877594	7.454444554	7.264727043	7.34362596	7.410972302	7.555003911
70591	5.9088458	5.811875114	5.796913838	5.438614091	5.356637764	5.214059527	5.741100824	5.648260895	5.391866446	5.755382657	5.673683463	5.278096371
22680	8.712348761	8.771135084	8.615121585	8.82193835	8.649705758	8.473880732	8.583293269	8.878010127	8.971657562	8.959370014	9.084684871	9.218775145
69077	8.618419685	8.68354837	8.585486551	8.779567873	8.816858914	8.664533992	8.712364213	8.742713826	8.942923412	8.643326532	8.844906459	9.026606179
12569	0.606918511	0.446897308	0.551134906	1.49328397	1.545288491	1.746151053	0.723359744	1.313508636	0.318576586	0.274626117	0.748792136	0.553378986
338367	4.367051903	3.865467773	4.310879213	4.126420564	4.177034437	4.414403017	4.01207189	3.843006278	3.075758115	3.880562872	3.404384705	2.542968007
103743	6.453437334	6.677216724	6.560588307	6.400984279	6.52247425	6.555046562	6.644651262	6.587291276	6.579024306	6.564686562	6.565559151	6.927664943
20296	8.712348761	8.973370144	8.934736522	12.506861	12.43369677	12.39821922	11.7203633	12.79653432	12.01543514	8.628002424	9.277059446	10.18053408
20306	5.742849395	6.085389478	6.045634201	9.311819368	9.346143406	9.27034784	8.573354116	9.623053203	8.919621202	5.401693508	6.348365387	7.258146396
20307	-0.011439885	0.999887973	-0.141360984	0.59026252	0.054563406	1.147539937	0.596863725	1.391890051	1.025462075	0.05754345	0.388714886	2.216280869
20290	-0.570118837	-1.293369949	-1.522471885	2.110731062	2.097631403	2.248781895	0.894463481	0.948879916	1.921382852	-2.352912014	-2.352912014	-2.352912014
66983	4.956107389	5.0484951	5.003839365	5.230681647	5.462244821	5.439100565	5.159708502	5.435754665	5.185060888	5.398807059	5.235833529	4.811666884
100503272	1.823922985	1.967191514	2.157440907	1.824947411	2.410706446	1.894184344	1.977418552	0.948879916	1.95437203	1.403857466	2.327921229	2.244211243
16882	5.968774925	5.721913706	5.842311662	6.180389964	6.175665799	6.103473294	5.727956726	5.570349441	5.275946198	6.05212644	5.514897162	5.128775811
67338	4.125157538	3.756405334	3.933313957	5.341846149	5.36800623	5.251803601	4.492489046	4.808338767	3.864353245	3.449760777	2.701648564	2.934455935
19364	4.714958924	4.58937207	4.921626317	4.631705197	4.797711838	4.637906101	4.632080668	4.247856307	4.35908756	4.971502135	4.859095459	4.41080021
217011	5.058488181	4.362568255	4.424408782	5.020364607	4.739381223	4.908034747	4.492489046	3.944019445	3.811318153	4.955876424	3.934472937	2.732363106
327978	0.921918668	1.277590528	1.121778541	0.88369175	1.576983816	1.530350792	0.839653111	0.663070215	1.541879269	1.258578581	2.138229922	1.405146364
237886	4.910994993	4.550699302	4.657070672	6.157042282	5.982099823	5.893303322	5.117133363	4.836640213	5.054224715	3.676423343	3.679778107	2.036290903
276950	2.606146144	2.417575792	1.627691678	3.582999338	3.310383693	3.178069724	3.663288828	2.540009548	2.600693747	-0.90582558	0.245504289	0.142944582
237887	3.517382684	3.037039727	3.108548987	4.005267254	4.05292215	3.749819777	3.245156625	3.328895091	3.297648709	1.904775268	1.604688451	1.590630217
20556	3.645315566	3.582004874	3.284261749	7.061757484	7.064053502	7.258971871	6.070551593	6.201731665	5.716661054	0.630085986	1.544772757	0.553378986
100043636	1.246374107	1.614039138	1.340053618	1.127409271	1.301477592	1.677742538	1.758511723	1.313508636	1.95437203	2.087961986	1.822191288	2.129091001
103729	2.488242354	2.554181415	2.370761607	2.45505524	1.960170334	2.216996211	2.295152788	1.979123884	1.497802927	2.27588011	1.822191288	2.098816074
103737	5.060784782	5.032211402	4.879938006	4.987650775	4.974711394	4.725231241	5.064327134	4.878077866	5.269406826	4.879251586	4.895531816	5.47067606
71770	5.921537985	5.767595506	5.924216502	5.950747598	5.86502115	5.78907162	5.77618554	5.630184824	5.52684057	6.039209177	5.541966696	4.884464182
70439	3.179796887	3.516621407	2.796893265	3.189285581	2.947865947	3.119100395	3.07763465	2.889820368	3.297648709	2.442117853	2.701648564	3.081040351
20304	4.498236035	4.654650991	4.902158256	8.521653499	8.288832669	8.233685412	7.417410854	7.014039344	7.80933927	1.577275636	3.651649628	3.670359079
20308	5.674010158	5.76618963	5.623501754	7.316997386	7.165264833	7.204294822	6.511818978	7.276709546	7.29562742	3.786524423	4.23858862	4.953763959
217026	5.757081664	5.585090131	5.608564646	5.798120195	5.832563909	5.743781267	5.396482931	5.245691268	5.027346259	5.741779001	5.277845565	4.590172405
78394	6.929296669	7.168787897	6.990325104	7.058610969	7.053530615	6.848768136	7.296700803	7.285719094	7.45899102	7.192649577	7.404665806	7.799315307
217030	2.185593114	2.344094793	2.090213253	1.49328397	1.576983816	2.644911475	2.002586249	1.429539602	1.95437203	2.688923137	1.87180365	1.546446688
56405	5.871394146	6.031405108	6.034500993	5.968738857	5.941585482	5.903323991	6.187649967	6.681973015	6.232506867	6.231549134	6.752638595	7.212043168
217031	5.741418416	5.8091471	5.842311662	5.441837865	5.540691737	5.540497134	5.579057405	5.648260895	5.901402586	5.93347933	6.087337151	6.033646243
107476	4.226831499	3.745031551	3.918855796	3.774157901	3.711162899	4.174846619	3.702214624	3.800533786	3.784051113	3.992013005	3.608401091	3.817046176
56321	7.577841311	7.554440977	7.414573072	7.790204256	7.793444902	7.629456635	7.633706018	7.432012722	7.632086678	7.825334807	7.680880462	7.570944269
217038	4.752382245	4.645504331	4.714005398	4.134412575	4.080826049	4.03601059	4.492489046	4.149757994	4.283216703	4.679676894	4.20994046	4.140545073
192970	4.025210199	3.901771846	3.928510651	3.722076021	3.780865327	4.026873219	4.066789371	2.702608279	3.060688192	3.98433159	2.701648564	2.587256581
217039	7.342339523	7.400748654	7.400333088	7.450623957	7.449427844	7.643349461	7.711130158	7.825320595	7.562246301	7.141765063	7.464503767	7.538885458
100504527	2.344839462	2.218137745	2.518715263	2.110731062	2.243021131	1.991332881	2.761098774	1.27266092	2.375639537	1.999274201	2.55749607	2.350820398
70325	2.418321943	2.580016225	2.453337932	2.492845633	2.007460984	2.184494413	2.099083647	2.213000377	2.300657057	2.59116434	2.781696982	2.864199358
66196	4.583766368	4.201310568	4.175535195	4.328035996	4.281724784	4.085257154	3.75500441	3.236330981	3.67941687	4.481119566	4.120415897	3.495478069
448850	4.890483142	5.125073813	4.926452559	4.905971509	4.645342316	4.640903723	5.076230018	5.005077054	5.501953232	5.204227607	5.56099576	6.361501779
237898	5.134591771	5.310106549	5.113710833	4.924526276	5.19752043	5.309459115	5.282947688	5.371920869	4.876305017	5.197599341	5.032717911	5.347334513
66884	6.464754784	6.590113313	6.718489104	7.033722927	6.648088266	6.467423816	6.768113553	7.051497741	6.829614192	6.293468926	6.730958125	6.78283925
53892	3.774063066	3.686777436	3.671099234	3.933795671	3.821125558	3.399541993	3.834243924	3.625049566	3.566596225	3.083414085	3.77412117	3.483810896
192197	3.687540187	3.543131425	3.671099234	3.547526569	4.018709062	3.664015124	4.042726324	3.608731272	3.030067717	3.880562872	3.404384705	2.542968007
237911	3.524056058	3.212457757	3.480797812	3.06098665	2.821254114	2.855687726	2.761098774	2.540009548	3.13451131	3.404430876	3.563815894	2.790345488
70422	5.995431964	5.815957488	5.816545228	5.775300997	5.804389242	5.678178664	5.6858494	5.34508249	5.29216611	6.197073188	5.442863921	5.47067606
327987	5.68298322	5.629064298	5.617545456	5.634475846	5.882566202	6.224308086	5.634447965	5.90535479	5.599025891	5.654930623	5.345256221	5.2195059
76892	6.161926346	6.35317189	6.270107746	6.201465072	6.171778945	6.085982954	6.424891829	6.917146676	6.648706195	6.075813053	6.370106813	7.048419431
72508	6.857136801	6.894825755	6.81012579	6.908242313	6.880964568	6.843573395	6.825655489	6.939338361	6.79929337	6.95002197	6.822114702	6.656026166
56427	3.0470923	2.666960009	2.786312777	2.85393606	2.462533316	2.886323664	2.503436509	3.031221491	3.489917302	3.153586488	3.454090761	4.016469105
75909	9.066180725	9.236717009	9.204942582	9.387960015	9.427854736	9.370361075	9.518272158	9.703533527	9.556096769	8.692182103	9.0967972	9.763505946
100504632	4.176890018	4.602036004	4.606844306	4.571167921	4.556715617	4.445595385	4.855725449	4.645906233	5.099168121	4.081134746	4.90151607	5.369694655
217057	6.744502456	6.95344437	6.866461846	6.893012966	6.824318171	6.752274753	6.863924935	6.858833391	7.47043971	6.6665969	6.964688333	7.64679928
67300	9.022664596	8.88140446	8.926328533	9.065536573	9.215679061	9.151102937	8.947407658	8.876945929	8.468216377	8.995642922	8.353424131	8.157019497
67487	6.498183998	6.677964548	6.618399526	6.498639604	6.668460168	6.521284232	6.849259107	7.084324623	6.622006147	6.51889603	6.561785336	6.54110709
319269	1.456319775	1.245663507	1.627691678	2.429300252	2.356948167	2.46717147	1.899168815	1.846237071	1.025462075	0.463276014	0.63845925	-0.265978215
77864	1.146116787	1.07448344	2.298143173	0.993218376	1.00791285	1.113416008	1.53525592	1.699856634	0.752886939	1.617558169	1.348471742	1.133723658
66569	5.481726605	5.76618963	5.741850398	5.881208635	5.990950564	5.818494106	6.000446718	6.272067809	5.820958427	5.552162672	5.731936097	5.888551737
74133	5.652853391	5.366861564	5.44833929	5.842703528	5.601671996	5.375735558	5.310921336	5.164287346	5.088062846	5.654930623	5.375668086	4.40462573
270906	3.762822126	3.118626432	3.357564741	3.611907944	3.140481588	3.455095859	3.25566239	3.182218661	2.558404201	4.408358537	3.244083067	2.401309255
66140	4.168395735	4.197143204	4.262078422	3.839169744	3.365871893	3.628211452	3.993361631	4.144107478	4.442837691	4.636221373	4.783340141	5.278096371
68729	6.161926346	6.183444585	6.01876874	6.152130257	6.309044273	6.201140341	6.304832805	5.94163759	5.453739263	6.536074056	5.926434553	5.576080075
320472	3.728564043	3.750729651	4.195664938	3.634624867	3.704003798	4.120045619	3.987070564	4.453730159	3.545100646	4.198651071	4.110116936	4.459267181
114714	3.48354478	3.45513045	3.904251274	3.640248643	3.09741911	3.420626173	3.732616318	3.944019445	3.907106877	3.768747903	3.887004638	3.871784978
18952	0.921918668	0.267740482	0.823679956	-0.114971421	1.411048139	1.213457868	1.228978169	0.724941584	-0.022885317	0.848910118	0.946973737	0.461191376
170749	5.50889402	5.07825712	5.372558656	5.483104282	5.383773067	5.457919782	4.879695316	5.032862346	4.918711059	5.381366027	4.828012705	4.471133718
20922	4.501621158	4.894869083	4.763393634	4.626047953	4.329027485	4.690932828	4.671846048	5.147440497	5.355281463	4.832955692	5.117425389	5.664002612
380718	0.961788824	0.794550394	1.017075511	0.391196522	0.141923321	-0.040196214	0.383529167	0.948879916	-0.157383396	0.463276014	0.63845925	-0.432855556
68097	2.859320034	2.642648948	2.89863757	3.134553079	2.319963172	2.834896268	2.572292979	3.625049566	4.230324677	2.171512113	3.437711625	4.367013403
110809	7.959862308	8.003615917	7.959796207	8.255112288	8.166886637	8.101206002	7.919562874	8.319695265	8.506603792	7.801490902	8.388467818	8.599891417
22344	6.70467022	6.739437078	6.749458941	7.1172519	7.141613775	7.223418443	6.756139571	6.857970701	6.473454377	6.774084808	6.164015159	5.927831663
103841	3.645315566	3.338890532	3.480797812	3.486395411	3.479240371	4.266978447	3.213172359	2.639750339	3.17705743	2.570791768	2.178216035	1.546446688
64656	6.753758807	6.950971555	6.865205611	6.996937295	6.946887242	6.960362047	6.911207814	6.890395607	7.316394781	6.691577882	7.107432971	7.482841791
76626	3.699380804	3.976620027	4.121844236	3.947469084	3.834299778	4.174846619	3.784324804	3.387461504	3.765582506	4.00725422	3.707368631	3.424016316
11640	4.735230486	4.620825883	4.834443675	4.896603862	4.926316541	5.346654578	4.886471332	5.035916825	4.823715543	4.947999641	4.559415309	4.862107106
74617	8.909194744	9.118844763	9.07934235	9.083321348	9.135297626	9.101643948	9.237896158	9.316272903	8.927949619	8.824980922	8.953302017	8.816231969
12812	3.728564043	3.284934178	3.647909398	3.085927938	3.192562791	3.169791675	3.065743397	2.862552909	2.883614689	3.53635925	3.370269677	2.934455935
217069	5.081291317	4.762935565	4.618820552	4.978800337	5.14826093	5.496493223	5.021876235	4.56363721	5.007836071	3.913293899	3.720968514	4.41080021
56077	3.818170924	3.692709844	3.859529126	3.435554168	3.696808994	3.912457411	3.813061159	3.749348595	3.545100646	3.695366971	2.975696941	3.41175415
18559	1.483965268	1.733954962	1.907011835	1.190096959	1.223516037	1.147539937	-0.170171295	0.999825626	1.584648843	1.96845723	0.851283265	1.072725251
67888	1.845396168	2.234497026	1.926414948	2.623511353	2.243021131	2.064600397	1.728656485	1.313508636	2.739647089	1.308648094	0.245504289	2.216280869
67468	7.078425753	6.913996458	6.934521639	6.840851611	6.541676518	6.614201467	6.720557854	5.833446616	6.651223474	7.559967768	6.746002316	6.433017387
20913	5.354587848	5.075989405	5.235383104	5.064952444	5.004154005	5.175301395	5.055335077	4.986251709	4.810263087	5.455466515	5.479330069	4.769044229
69802	4.735230486	4.861025229	4.85230678	5.22881658	4.732361128	4.828757095	4.955761763	5.057119002	5.069361951	4.301141585	4.895531816	4.735000178
71943	5.532252956	5.414305561	5.683176578	5.272925909	5.276861211	5.222088123	5.7578263	5.761460776	5.599025891	5.493844397	5.813543073	5.587027158
217109	6.857797319	7.053075199	7.158209278	7.378854406	7.019332126	6.957359284	7.298607176	7.273478166	7.388322724	6.757280655	7.589311713	7.767791498
103537	4.577364155	4.861025229	4.576461375	4.620368438	4.797711838	5.173232362	4.632080668	4.78311122	4.340490622	4.198651071	4.65461335	4.932463199
18103	9.434986684	9.808862341	9.715443743	9.743443467	9.538644419	9.589544458	9.766763034	9.545070587	10.22687354	9.502483204	10.11016872	10.42185218
18102	7.382828275	7.624390251	7.496776264	7.65194284	7.591980896	7.521780257	7.498155661	7.515896909	8.197325423	7.72807448	8.137165646	8.905845451
70834	6.38818177	6.275257246	6.335976404	6.476018239	6.591990314	6.806009328	6.460520713	6.839734011	6.257504106	6.22341499	6.100403184	6.347085198
22057	3.72277443	3.582004874	3.942872856	4.200614423	3.92944888	4.174846619	3.902687772	3.877469187	2.831295874	4.355745839	2.975696941	3.156469
67684	6.931808231	7.036260307	6.933323315	6.901233355	6.832547965	6.931886242	7.087686994	6.919629343	6.9200656	6.978333666	7.221856156	7.528275564
71452	4.921142583	5.032211402	4.792763578	4.37937858	4.685878464	5.047848305	4.636106893	4.645906233	4.688100673	4.740221681	4.64750934	4.754552179
12291	4.794390193	4.894869083	5.079453896	4.727276476	4.767124918	5.400709263	4.737029081	4.649899067	4.043664715	4.30731179	3.825384929	3.255852903
237926	3.162792514	2.999243254	3.142129876	2.804704392	2.807959672	2.439893402	2.833014924	2.255547517	2.950546486	3.111893919	2.832696942	2.37628568
264895	1.711484165	0.8380226	1.477938775	1.743687686	1.607997753	1.042646923	1.185682905	-0.060420495	-0.657871768	0.848910118	-0.534017597	-0.838788515
98238	7.812285289	7.670585614	7.638078116	7.946751918	7.855336879	7.912550082	7.692401857	7.651518712	7.940155759	7.880174347	8.065018533	7.765986365
268465	3.056329296	2.654855686	2.927812422	3.018435041	2.301108933	2.632916942	2.35500376	2.432857634	2.701292763	3.427273854	2.807422309	2.542968007
94064	4.723681638	5.166161201	5.0399168	4.905971509	4.790970566	4.877861215	4.958979733	5.083928955	5.588557011	4.807062873	5.336448054	6.047582454
217119	3.601817763	3.516621407	3.705199709	3.142500288	3.030315024	3.385312718	3.089428692	2.414198913	2.739647089	3.427273854	2.929587422	2.098816074
12842	9.499051169	9.248343872	9.407625474	9.183493072	9.175967241	9.625457403	8.927833848	8.464731885	8.25100371	9.668213328	8.306274528	8.057226513
217124	2.848726511	3.109785772	3.05666497	2.429300252	2.462533316	3.202622639	2.966910958	2.255547517	2.375639537	3.296910467	2.495544665	2.216280869
217125	2.44669803	2.514540492	2.221674829	2.174131867	2.375091079	2.824387085	2.189529301	2.123946023	2.274771124	2.707704402	1.87180365	1.500867142
18604	1.779993335	1.213013917	1.603787608	0.805763539	1.445797288	1.50425216	0.529197733	1.502013434	1.306654998	2.27588011	0.946973737	0.362708462
16400	5.537209613	5.372416173	5.426360864	5.37763692	5.499936048	5.733988676	5.024950216	4.121281465	4.499815861	6.175310567	4.895531816	4.288712667
217127	7.306499515	7.270956865	7.238023193	7.297110235	7.199393706	7.051040443	6.965814806	6.922107746	6.850575398	7.307914178	7.099645701	6.374196684
215512	1.907962181	1.455600518	1.926414948	1.390255404	0.513517761	1.336892898	1.635194569	2.004293123	1.200660345	2.669894146	2.645703858	1.937108642
110172	7.039364655	6.976727105	6.8857949	7.132295596	6.76105115	6.72640277	6.868210193	6.755153403	7.644774063	7.205921043	7.535490555	7.952132731
20747	8.166982143	8.284599687	8.218269556	8.220101214	8.294801603	8.273101212	8.368994323	8.129769815	8.213171212	8.217304541	8.318067364	8.293180246
18673	6.474262227	6.593288103	6.392006814	6.5776994	6.635913706	6.504102076	6.499716912	6.448623528	6.802693991	6.646052516	6.836242229	7.273474838
268469	0.838712328	0.8802231	0.980414962	0.805763539	0.302214628	0.575671291	0.529197733	0.459740116	0.100136235	1.15290416	0.518984477	-0.116417893
140486	6.700993976	6.488913137	6.721269058	6.822418565	6.789231028	6.940427327	6.689898257	6.38536921	5.886523487	6.486635167	5.978316759	5.090823431
27681	4.218627054	4.137499695	4.083467312	4.200614423	4.314998808	3.927265547	3.909356901	4.967177466	5.076871423	3.587957108	4.796245503	5.233507494
268470	5.688934406	5.821382745	5.781014092	5.854847137	5.943106479	6.252999101	5.739230411	5.634221347	5.52684057	5.714180712	5.471305763	5.717286318
11951	4.882715382	4.876744181	4.741651764	4.924526276	4.77739278	4.777922578	4.872887324	5.208273579	5.349092741	4.80270186	5.221553177	6.340631294
69884	1.563858601	1.756786823	1.651206127	1.743687686	1.301477592	0.968226494	1.500343043	0.784268295	1.817632399	2.029446643	2.881955417	2.60890124
74479	4.561233212	4.654650991	4.368760453	4.406032041	4.4875219	4.628875683	4.777689317	4.00139792	4.653363272	4.75835097	4.661682549	4.147956642
12412	5.279669433	5.593041608	5.517141399	5.410917205	5.425720002	5.471453922	5.410654328	5.447271939	5.909836535	5.554758303	5.983967943	6.276144777
18023	7.622834375	7.624002241	7.688667983	7.941921653	8.05457953	8.18059995	7.773686737	7.575887946	7.469726823	7.25702203	6.760891245	6.094366872
56358	4.951164	5.538086796	5.599527579	5.379319294	5.140327031	5.018184716	5.741100824	6.507021057	6.078304518	4.586350815	5.943936753	6.820431295
80280	6.304411218	6.215732893	6.271056666	6.232511488	6.307864173	6.306837967	6.329905804	6.256440279	6.051875063	6.249284436	6.203302507	5.624700746
103711	4.38182288	4.510961255	4.38287506	4.292763562	4.177034437	4.017677607	4.414936713	4.138434743	4.638215895	4.436779471	4.717022722	4.562707874
319371	2.098853166	2.218137745	2.466652559	1.90187321	2.223126905	2.099884467	1.78776164	1.789454447	2.492550636	2.529162711	2.011158271	1.830601115
78912	2.488242354	2.328938561	2.479845429	2.142779714	2.262644751	2.737438396	1.185682905	0.663070215	0.752886939	3.097724277	0.518984477	0.872538158
217140	3.902536227	3.475920009	3.551232476	3.429071162	3.866718425	3.744255536	3.469318262	3.267850196	2.866385041	3.732523941	3.622961801	2.827744959
107732	7.77395561	7.893638683	7.885220239	7.968988652	7.79639303	7.789969756	7.825732725	7.910579644	8.134842935	7.873952062	8.080926516	8.162518706
71240	2.314365446	2.298139898	2.786312777	2.467762344	2.282005027	2.010001538	1.758511723	1.699856634	1.666562404	2.059000965	1.919766478	-0.116417893
73174	1.907962181	1.213013917	1.651206127	1.390255404	1.7537913	2.369352662	1.427875603	0.222976772	1.025462075	2.442117853	1.604688451	1.009033481
16211	7.561310274	7.447985844	7.299770376	7.364061892	7.507121949	7.623028311	7.04744028	7.183377246	7.357053633	7.645859748	7.576277317	7.318506562
19155	7.042854082	6.971246634	7.008077312	6.862664816	6.96197029	7.095967455	6.757064183	6.743055816	6.416884179	7.234533636	6.799859824	6.364685993
67036	6.880076872	7.068556205	7.048484428	7.054404912	6.919333892	6.968140107	7.144614671	7.222778638	7.425560738	7.110349985	7.499447658	8.014279375
192157	2.691619227	2.654855686	2.32763061	2.764072498	2.959936817	3.495400962	2.35500376	3.07938755	2.274771124	2.396543329	2.526852877	1.970932701
58996	2.403921821	2.837301313	2.605535085	2.929370895	2.834427165	3.234723071	2.685408771	2.655723437	2.72059738	2.780475977	2.255009582	2.65124006
103551	0.447560628	0.555059047	0.864488747	0.391196522	-0.13783174	1.005916521	0.133080984	-0.881839427	-0.157383396	0.848910118	-0.296281994	-0.265978215
246198	2.541836905	2.815718076	2.743197366	3.292889462	3.119111012	3.406604346	2.653984731	2.191246823	2.900640996	2.669894146	2.587501908	2.450090776
217149	3.188224501	3.745031551	3.569859778	3.571271726	3.847354784	3.468656392	3.740117685	4.00763469	4.175419486	3.345689111	3.812738748	4.936748585
22658	2.283233812	2.115883833	2.312962227	1.635220797	2.18249604	2.748597905	1.925726436	1.536929278	1.356868219	2.611253229	2.255009582	1.633500708
26446	6.259129098	6.555535656	6.479169191	6.542845257	6.416968588	6.444446144	6.524906471	6.540742588	7.087409757	6.358793618	6.964688333	7.802254
108083	2.283233812	2.250672879	1.945560564	1.679590843	1.78126187	2.134326153	2.5553845	1.760202448	2.137879395	2.486296663	2.327921229	2.298500343
67480	4.700302838	4.696584993	4.487818767	4.386088251	4.660214848	4.758733149	4.619934133	4.576280635	4.712410793	4.419794185	4.441148532	4.367013403
65019	7.676984398	8.136048182	8.008118599	7.882364141	7.711925297	7.721887218	8.10346749	7.848958793	8.586703988	7.631177675	8.288117062	8.335177615
16796	5.996632023	5.701463882	5.951700541	5.771462458	5.532632186	5.701336848	5.486202395	5.066111124	4.7921291	6.520224702	5.442863921	4.759399055
68127	3.902536227	4.075283688	4.183620827	3.858597967	3.560761303	3.455095859	4.292735851	3.988842908	4.26360873	3.795331212	4.120415897	4.506158701
72324	1.075185987	1.483244962	0.551134906	1.159093575	0.754330014	0.718723464	1.185682905	1.353231585	-0.157383396	0.978289426	0.086495084	0.142944582
12295	2.168657322	2.080122657	2.384856744	1.920480422	2.410706446	2.028431702	2.485696356	2.37614153	1.405392385	1.936967594	1.717534874	1.793276577
19921	4.637067739	4.942947417	4.776817774	4.831729521	4.898363649	5.034233166	4.834858032	4.911722665	5.239607203	4.762847918	5.300667556	5.542731431
72194	4.700302838	4.887129134	4.897249914	4.544425008	4.637848157	4.766988464	5.006407306	5.080974556	4.554628957	4.744775406	4.877428663	4.669561728
19014	5.73424215	5.658158387	5.747315909	5.692465612	5.727039242	5.831672141	5.826382228	5.531922051	5.551305857	5.628069326	5.549608467	5.298220077
69131	5.223376678	5.094032092	5.096684041	5.173653352	5.518418716	5.604852173	5.251799357	5.342617697	4.988058418	4.717234928	4.696518114	4.328394181
59045	5.213089116	5.107417554	5.157472953	5.062860172	5.215252911	5.18354798	5.067312074	5.045041653	4.918711059	5.491136721	5.52268328	5.059725881
13866	5.002243598	4.799130882	4.952712102	4.274798594	4.508219739	4.739285035	4.307958323	3.856890386	3.881607032	5.017388782	4.068169749	3.483810896
103742	5.491974431	5.726258351	5.667406989	5.562256358	5.597814621	5.504744005	6.005124091	5.961050227	6.242557797	5.375505178	5.972643352	6.667674907
66612	3.860970172	3.63225857	3.671099234	3.442008172	3.356770802	3.65810921	3.522486779	2.67152162	3.075758115	3.976609056	3.404384705	3.126769081
22123	8.071128605	7.899742022	7.90552785	8.051496817	7.862186684	8.137740176	7.831450165	7.371036061	7.528414157	8.286087458	7.761235006	6.411624604
12985	-1.292966979	-2.006871414	-1.749962524	4.811933563	4.926316541	4.570331729	2.520961166	3.625049566	2.375639537	-1.455064211	-1.174003885	-2.352912014
23989	5.108187678	4.801877884	5.151301909	5.138321974	5.158772043	5.065804228	4.483578673	4.498702615	4.334237987	5.466536193	4.96003176	3.871784978
21833	3.850388804	3.63225857	3.765697798	3.689899833	3.622815788	3.760884288	3.469318262	3.625049566	2.998783218	3.53635925	3.437711625	2.350820398
217166	3.620620492	3.6198583	3.532361518	3.74835197	3.520576563	3.455095859	3.065743397	2.942856253	2.536785296	3.786524423	3.352904799	1.793276577
74026	4.643210965	4.97980369	4.691500409	4.791862191	4.998313356	5.232061443	4.886471332	5.05410913	4.801224585	4.660524739	4.661682549	4.853066356
192160	4.498236035	4.377377061	4.551685756	4.451522582	4.71465997	4.90055032	4.527590206	4.247856307	3.940420356	4.250806265	4.07877144	4.000181545
68524	3.947909774	4.197143204	3.928510651	3.882521009	4.257478821	4.688037477	3.929181284	4.020027924	3.639404537	3.93736388	3.421144396	3.283034653
23834	4.275101854	3.811966898	3.839198756	4.23818328	3.760305902	3.242637807	3.834243924	3.236330981	4.29614218	4.626384221	5.221553177	4.902103692
19401	3.779650861	3.6198583	4.035132022	3.93836789	3.873115645	4.309044729	3.169392845	2.806421423	2.536785296	4.414087692	2.905967988	2.271611142
21973	7.904996642	7.682559221	7.908884834	8.023529174	7.791335402	7.809417085	7.771400609	7.535992589	7.397347898	7.828555929	7.603147681	7.063194663
16010	9.891588159	9.699316609	9.840249321	9.817521467	9.806658204	10.03215249	9.599257906	9.271136766	8.915438894	9.766096838	8.95869315	8.157937489
12775	0.135248546	0.921224188	0.011813954	2.612109767	2.638067105	2.714857027	2.393568037	3.0434146	2.446916673	-0.508987308	-2.352912014	-0.265978215
57376	4.583766368	4.725808735	4.682969698	4.756051012	4.763685994	4.857389129	4.640121912	4.426058009	4.678260755	4.91201204	4.723793337	4.125606719
16661	2.999998819	2.771558082	2.807396722	2.362826451	2.243021131	2.439893402	2.928030587	2.67152162	3.060688192	2.611253229	2.645703858	3.255852903
16666	1.111087261	0.267740482	0.78168314	2.577354194	2.496078297	3.030444027	2.099083647	2.029030778	1.817632399	-0.345180093	0.245504289	-1.802934267
20918	7.064759922	7.11678719	7.190666601	7.402625078	7.431118052	7.48472037	7.338069894	7.141452166	7.100363466	7.508679792	7.335623243	7.437443479
16480	4.255185107	3.549683509	4.203638845	3.517284754	3.794410623	4.013057727	3.366441887	2.981391645	2.300657057	4.767330893	2.495544665	1.9024725
66180	6.409962998	6.406485526	6.478347776	6.360674358	6.339392869	6.269556459	6.420229792	6.249878514	6.323699255	6.490707448	6.455971686	6.474874187
14230	7.464023082	7.285750381	7.426120323	7.358955055	7.403210144	7.287944757	7.225669882	6.840607672	6.858221818	7.708393036	7.086572774	6.364685993
68106	6.594853663	6.66971708	6.656660663	6.733797165	6.776490186	6.650350181	6.651628884	6.68489479	6.820696489	6.820121094	6.780507103	6.947975068
217194	3.569924841	3.13614687	3.43411643	3.219653594	2.971907529	3.311981837	2.716162913	2.469466363	2.621382565	3.647533181	2.054770981	1.970932701
104112	8.128909023	7.825753066	8.01860921	8.104076955	8.192370231	8.118245011	7.998698866	7.887514961	7.322725058	8.320050077	7.835787432	7.413044133
12799	3.427697079	3.376231548	3.306646347	2.873167757	3.171955372	3.258338196	3.395234412	3.471081048	3.218384693	2.507888888	3.042210535	2.934455935
56354	7.041110423	7.109044688	6.917653844	6.93822704	7.007750079	7.11117799	6.953767679	7.032507854	7.095750482	7.112994194	7.062738775	6.867207438
100502925	2.151520358	2.024761805	2.384856744	1.250173806	1.78126187	2.134326153	1.977418552	1.73034504	1.541879269	2.059000965	1.482260517	2.067892185
71966	3.97738492	4.047775801	4.130235561	3.961014121	3.853838251	3.591496571	3.961628322	3.665055602	4.074000956	3.647533181	4.180711877	3.907156701
80861	2.359838432	1.844663848	2.237296187	2.743319203	2.834427165	2.656807108	2.35500376	2.469466363	3.075758115	1.732067188	1.604688451	1.937108642
14534	6.81149693	6.354107982	6.490620153	6.62029319	6.437617381	6.612675436	6.028286156	5.454138428	5.742860795	7.079137367	6.108186378	5.461782491
19345	6.273061682	6.510065056	6.715703782	6.578431905	6.389340904	6.679797263	6.471828712	5.499098356	6.217297948	6.829797754	6.092577773	6.197968914
80860	4.089609027	4.213740916	4.318242644	3.559448	3.73944925	4.05860399	4.048779817	3.764159176	3.659549414	3.992013005	3.799980734	3.156469
20851	4.164129766	4.242335216	3.797657803	4.839083531	4.992448965	5.135473209	4.479102764	4.373904652	3.864353245	4.109659169	3.454090761	3.001449437
20850	4.602804284	4.270373773	4.262078422	6.072214917	6.348603899	6.321858548	5.318457308	4.874669825	4.897663841	2.349482017	1.966185939	1.500867142
20848	6.857136801	6.603558187	6.84112692	6.686338786	6.53564021	6.554251812	6.7186606	6.51579913	5.854113386	6.79728657	6.028397764	5.215984165
19285	9.60119764	9.482846463	9.549194186	9.371677237	9.43503401	9.489993408	9.38570682	8.772318945	8.314317834	9.504162843	8.640936723	7.760557375
11975	5.420451787	5.008625447	4.987767286	4.806941838	4.560684307	4.959365959	4.691325127	4.121281465	3.708714295	5.227189622	3.799980734	2.71250597
27419	5.004631427	4.675770345	4.897249914	5.028964449	4.869858437	4.976078372	4.623994351	4.109731584	3.811318153	4.944045064	4.160891904	3.11168665
71743	5.363917414	5.407107269	5.531467312	5.364106829	5.466481693	5.39716795	5.386957402	5.340148686	5.019573816	5.595665591	5.60932776	5.347334513
21428	5.283607528	5.234855198	5.334937587	5.433764883	5.493722163	5.322586889	5.536611197	5.916998596	5.899286373	5.520645283	5.634697207	6.199752982
19183	3.681583235	4.010263228	4.057303555	4.052427419	3.68231084	3.941923232	3.841236289	3.6962804	4.61776878	4.014814869	4.365236192	4.633056302
67998	3.524056058	3.064751121	3.513240446	2.863583954	3.329117892	3.872209465	3.395234412	2.557119261	2.982882837	3.961038859	2.673947372	1.866984317
103733	6.756595009	6.716326761	6.701695938	6.744279841	6.571484929	6.529394841	6.489739151	6.651429705	6.892669851	6.931167051	7.098343726	6.938390115
103768	1.180315897	1.733954962	1.741609012	1.805057528	0.8087379	1.768251568	1.816430295	0.724941584	1.541879269	1.65674643	1.200995946	2.036290903
217198	2.267412398	1.967191514	2.439899279	1.844566806	1.834681905	1.894184344	2.189529301	1.429539602	0.895602317	2.087961986	1.482260517	1.072725251
14055	4.155559796	3.952099579	4.10491373	3.804527792	4.018709062	3.669896959	3.504980757	3.734384392	3.258560994	4.158258818	3.063717306	3.065469568
54409	2.567905594	3.018265264	2.64120159	3.04411631	2.873239651	2.974511412	2.804677185	2.717903972	2.998783218	2.650610806	2.807422309	3.126769081
28084	6.192618929	6.48635394	6.446782331	6.309532202	6.35661559	6.348691035	6.400246321	6.532115431	6.81957789	6.170241459	6.644396308	7.141395486
52469	6.612181771	6.843089332	6.859538976	6.689054403	6.575413252	6.551068424	6.850992257	6.952329694	7.308442673	6.538698769	7.157050761	7.87830357
56208	6.803976421	6.897396615	6.858907973	6.968719156	7.087624989	7.008155748	6.924437385	6.851050545	6.863658841	6.989888254	6.94888305	6.845719093
19192	6.496488392	6.303638615	6.378862276	6.603838062	6.520438011	6.577123669	6.391936696	6.429007614	6.557714475	6.192080104	6.622825106	6.361501779
237940	0.961788824	1.277590528	1.219394249	1.061873466	1.834681905	1.654199371	1.500343043	0.896069103	0.961992819	0.706774892	0.946973737	1.072725251
69684	6.088414769	6.177110896	6.1064406	6.310414296	6.173075727	6.078263743	6.222878239	6.039236992	6.201926986	6.409864355	6.317366217	6.150791421
73635	3.196603171	3.613617967	3.117017772	3.271306396	3.2229323	3.406604346	3.112731409	4.00763469	3.727920515	2.97905952	3.548642621	3.871784978
217201	2.921297833	2.930618824	2.858796692	3.069348414	3.119111012	2.955374716	3.041662751	2.432857634	2.018170114	3.024710178	2.998210589	0.461191376
19942	4.138265605	4.343840892	4.100649875	4.438670989	4.436600875	4.207564042	4.31801813	3.96980312	5.046596118	4.508155675	5.021771027	5.428695491
70110	6.463887356	6.422638389	6.357578689	6.840240955	6.789231028	6.849416166	6.83444266	6.65043359	7.081822364	5.480254908	6.378712465	6.797051302
26949	3.876698117	3.376231548	3.7817663	3.227146758	3.428020937	4.09403323	3.337063014	2.62359841	3.030067717	3.905180495	2.952826385	2.565282237
11858	1.511090952	1.398669868	1.451395899	0.765161888	1.860668017	1.677742538	1.390229503	1.502013434	1.887621643	1.936967594	1.717534874	2.003981884
12189	4.189538397	3.674838932	3.474220811	3.86821484	3.645414924	3.475389158	3.07763465	3.236330981	3.310446099	3.657227659	3.693639324	3.617950705
17966	6.038017305	6.051165351	6.252919585	6.117269674	6.213969029	6.230291153	5.934954595	5.943265324	5.476629025	6.46747771	5.848037781	5.271325604
217203	4.31797426	4.274335166	4.350920761	4.562308583	4.718217619	4.442162684	4.391310601	3.756772891	4.653363272	3.577784113	3.679778107	3.563566506
66599	3.774063066	3.917055363	3.754885168	3.711430162	3.989565005	3.804312795	3.841236289	4.449154836	4.004824761	3.68592625	3.812738748	4.617123847
80981	2.116623386	1.563135375	2.001518583	0.636014987	1.14109965	1.366169325	1.569343837	2.169160232	1.666562404	2.396543329	2.645703858	2.129091001
217207	5.819444502	5.697043808	5.489686962	5.775300997	5.842377982	5.722715142	5.5473404	5.310186196	5.252927528	5.851406259	5.336448054	4.875562883
18612	4.470865254	4.343840892	4.38287506	4.603194496	4.296079152	4.86253445	4.297827875	3.159992348	3.618974381	5.150328696	3.910934007	3.41175415
17285	2.606146144	2.642648948	2.412640497	3.219653594	3.291403016	3.508589596	2.685408771	2.67152162	3.120045801	2.529162711	1.416916442	2.565282237
72349	5.60014278	5.594626658	5.687447627	5.941667128	5.860198871	5.726953048	5.960867371	5.5576537	4.976060362	5.447108158	4.977133459	4.573756506
76547	4.810856763	4.866283932	4.782152649	4.729916187	4.944655377	4.80757099	4.942817621	4.727519329	4.769136305	4.655696708	4.977133459	5.212453813
268490	6.692873113	6.744443488	6.806203387	6.796839692	6.676711919	6.601947776	6.504129418	6.21661441	6.584302943	7.023070011	6.681386802	5.864010009
68401	6.273061682	6.494017952	6.456825178	6.436163026	6.363447518	6.319054075	6.50962614	6.38536921	6.476296471	6.268386581	6.500021839	6.584086617
15184	4.816304118	4.940456528	4.722355077	4.753458732	5.021535405	5.433925158	4.866047053	4.761130846	4.276710278	4.665336667	4.035889064	3.296435861
217216	4.155559796	3.942173506	4.092084174	3.882521009	3.941674176	3.597680971	4.10795746	3.328895091	3.396983603	4.740221681	4.057489575	2.882086851
72053	5.356458594	5.642918871	5.588912286	5.221332106	5.483305839	5.372132332	5.37496136	5.381557804	5.259541852	5.469290392	5.309696217	5.294885559
217218	3.681583235	3.331304933	3.357564741	3.219653594	3.338394546	3.994428833	3.286728319	2.876251058	2.579703922	3.357630365	2.430813148	1.500867142
21429	6.759425645	6.667459564	6.617653698	6.835959114	7.009928807	7.28937824	6.766277858	6.302824017	6.293400621	6.864733678	6.42306874	5.684533884
51799	3.347196074	3.6198583	3.797657803	3.722076021	3.780865327	4.263092713	4.090457641	3.995134072	3.699014443	3.309260614	3.421144396	2.917209933
68066	9.108700119	9.202173442	9.278745432	9.312920155	9.428940692	9.373518259	9.441555374	9.274696652	9.313278239	9.135937397	9.280794705	9.331082346
14824	8.432515522	8.449806511	8.531272404	8.470483481	8.765988525	8.782052322	8.668564542	8.745048729	8.142467398	8.375792498	8.105112732	7.468113935
16399	4.159851144	4.270373773	4.292304516	4.20441564	4.419219814	4.301486983	4.396066878	4.020027924	3.855648351	3.855517879	3.874889449	3.4720486
237943	5.283607528	5.40530207	5.325833713	4.910632621	5.137672672	5.094514203	4.889847443	4.746288984	4.658377261	5.157177215	5.065068839	4.227065716
57265	5.2335914	5.372416173	5.211855743	4.779174286	4.453775026	4.920423149	4.883087302	5.048070482	4.972038733	5.559935598	5.587221701	5.16940168
52715	6.439385174	6.60591786	6.302025939	6.445026128	6.507131938	6.347774036	6.580285851	6.390151016	6.657497521	6.697462518	6.791827716	6.705838456
14615	4.829833191	4.831754649	4.752563656	5.003009588	5.099989562	5.230072287	4.841847428	5.269242953	4.931193564	4.655696708	4.682684661	5.094663913
20624	7.638294646	7.387093947	7.433767461	7.676439538	7.622202849	7.49262379	7.248861376	6.798063455	7.135847307	7.949372735	7.504371261	6.262552856
73293	2.314365446	2.642648948	2.090213253	1.743687686	1.545288491	1.790018628	2.4495479	1.818125102	2.758448536	1.803649921	1.87180365	2.497276664
70218	4.057768912	3.195845191	3.727493646	3.7587298	3.2229323	3.646224354	3.202351398	2.6072636	2.274771124	4.534694434	3.186430782	1.633500708
68087	6.790201514	6.654599812	6.802926551	6.825507141	6.671215999	6.715780507	6.493072745	6.150513939	6.400519061	6.856341726	6.324065199	5.661415536
100862190	0.795237528	1.145410787	1.052827512	0.88369175	1.098055895	0.929525351	1.094988039	0.784268295	0.416528395	0.978289426	1.348471742	0.257007026
18107	7.746398741	7.74598157	7.694691986	7.892708129	7.847642529	7.781505755	7.915841735	7.985561266	8.013892961	7.738957104	7.870523417	8.192843233
72469	2.761055748	2.726003581	2.993676756	3.278536687	2.860417825	3.136196156	2.888073308	2.191246823	2.739647089	3.345689111	2.952826385	2.864199358
67131	3.639181314	3.680820533	3.526015944	3.565371976	3.401712767	3.664015124	3.385700609	3.031221491	3.204740056	3.125925744	2.998210589	2.425906186
192231	3.22963956	3.212457757	2.786312777	3.189285581	2.971907529	3.021271219	3.286728319	2.862552909	2.966805257	3.504490856	3.734441392	3.399386867
71059	3.608112608	3.543131425	3.754885168	3.429071162	3.242829191	3.075453117	3.732616318	3.348682575	3.360529805	3.577784113	3.980429033	3.750443249
53859	3.376991472	2.201590831	2.984449672	2.293141229	2.375091079	2.184494413	2.189529301	2.317104205	2.221562762	3.097724277	2.929587422	3.096444874
353047	2.951316053	3.316013023	3.05666497	2.234863351	3.242829191	3.591496571	2.90151574	2.234430789	1.584648843	3.608090395	2.526852877	2.036290903
56494	6.874212746	6.758652524	6.607171425	6.891834792	6.901450807	6.628618824	6.698587329	6.487072908	6.59218486	6.895775779	6.68486074	6.350301356
399609	1.309539608	0.999887973	0.447503971	0.88369175	0.302214628	0.718723464	0.947267505	-0.285926425	-1.124730242	0.848910118	-2.352912014	0.362708462
18195	5.395194102	5.144682192	5.132628803	5.464204804	5.291263811	5.210028411	4.955761763	4.908393275	4.984070142	5.410318365	5.147950905	4.715179555
11841	5.75424642	5.802304411	5.497816172	6.026781441	5.811068247	5.705637925	5.868060199	6.369717964	6.179431311	5.488423953	5.738637245	5.982745418
76719	5.202727669	5.060014805	5.100959615	5.075368529	5.124327127	5.137597068	4.862614717	4.364216286	4.161360368	5.072767892	4.513265366	3.529923932
217232	6.735186332	6.623105196	6.704508409	6.752741285	6.719941447	6.717201336	6.664498466	6.601792707	6.500230849	6.821199489	6.332949061	6.156314376
17896	0.880915273	0.329964437	0.647818153	0.44359674	-0.038429358	0.471760943	0.529197733	-0.168771868	0.67586034	1.038873175	0.946973737	1.072725251
52686	6.814221969	6.878002559	6.69464068	6.937085231	7.002653548	6.78380613	6.797171384	6.664317005	7.044009621	6.86891142	6.845584304	7.015371254
73431	2.116623386	1.687177785	2.124218634	1.220448076	1.576983816	1.276495097	1.569343837	2.100796189	1.853051402	1.357038045	1.604688451	0.942399468
24086	5.185992995	5.276925735	5.044363699	5.457849556	5.474918291	5.521105347	5.355557772	5.611879395	5.627429658	4.944045064	5.268614713	5.87521712
17534	4.481190245	4.728698813	4.738910846	4.409329366	4.499976203	4.8905103	4.230187061	4.205078331	4.321650827	4.586350815	4.20994046	3.907156701
77097	4.78330713	4.853101058	4.857370162	4.796906274	5.024412054	5.092325914	4.729511596	5.191935496	4.769136305	5.115589794	4.589381668	4.806992743
13056	1.987374265	1.801394324	2.453337932	1.416710498	2.528860994	1.45059432	2.122232176	2.432857634	2.300657057	2.198320439	2.011158271	1.793276577
11421	2.541836905	1.98663799	2.090213253	2.027349062	1.886194331	2.546041209	2.274637683	1.571020024	0.50825049	2.198320439	1.717534874	0.142944582
71833	6.508315994	6.424422038	6.417084937	6.459412952	6.461163032	6.670292731	6.210780939	6.137775718	6.160118642	6.655756914	6.1984497	6.356712241
70207	3.128170424	2.858566411	2.908428221	2.505225611	3.119111012	2.824387085	2.520961166	2.487428161	2.79533195	2.866563983	2.430813148	2.751950637
26406	4.076049217	4.079817772	4.008068426	3.951998242	3.866718425	4.045090453	3.882493389	3.944019445	3.811318153	3.75074961	3.608401091	3.38691265
67803	6.683216419	6.702427781	6.882073182	6.9709524	6.828438937	6.950731123	6.83444266	6.547179269	6.772952173	6.655756914	6.656832152	6.575867319
72149	5.083551932	5.089542531	5.062015481	4.681646241	4.449500617	4.74207944	4.501344725	4.894998341	5.117489036	4.780696836	4.763763027	4.695082827
67163	6.982960157	7.045561714	7.056211627	7.097968556	6.970199239	7.008155748	7.095749529	6.945036469	7.006162687	7.336855616	7.078671777	6.992910919
72047	6.464754784	6.296838886	6.306660796	6.410065468	6.616027464	6.558221194	6.3895537	6.147692927	6.098736101	6.158343811	5.997999808	5.578824643
56095	7.675111832	7.595787649	7.487825139	7.828578264	7.941182801	7.811746546	7.524458696	7.007830259	7.667333922	7.996912025	7.705032581	7.102824866
19184	8.718543967	8.730080972	8.625917388	8.779727119	8.825543621	8.779674378	8.726122739	8.575147677	8.85284547	8.857143639	8.870301376	8.60360218
83796	5.564980141	5.578697244	5.668847732	5.70861482	5.43439764	5.814517108	5.658399467	6.091551039	5.843146176	5.416039758	6.110771473	5.827550764
75870	1.111087261	1.588811755	0.823679956	0.680360986	0.911759849	1.811462147	1.311855565	0.663070215	0.752886939	1.038873175	0.946973737	0.257007026
78943	2.267412398	2.005825823	2.01969911	2.623511353	2.462533316	2.369352662	2.315380254	1.571020024	1.584648843	2.464376359	1.482260517	1.009033481
100216537	1.511090952	1.687177785	2.252750208	2.429300252	1.697229324	1.276495097	2.232710997	1.536929278	2.966805257	1.357038045	2.55749607	2.934455935
21763	4.463940644	4.286154494	3.894432138	4.334988166	4.637848157	4.455844751	4.078672042	4.074516561	4.111045649	4.263555693	4.07877144	3.740672488
50776	4.421680156	4.504230514	4.365210119	4.348792801	4.140378552	4.115742661	4.396066878	4.183204084	4.570674859	4.052034954	4.52881329	4.773842742
13207	9.899869742	9.967212527	9.939156931	10.18270837	10.33198935	10.14809187	10.25322812	10.36264054	9.884450289	10.16507474	10.08705277	10.17917829
100526469	2.283233812	2.344094793	2.055386951	2.612109767	2.544977161	2.23297659	2.412470371	1.536929278	2.492550636	1.449205107	1.036710161	1.590630217
320162	4.206232234	4.22196871	4.070444744	4.177594364	4.333673559	4.10709805	4.307958323	4.194182665	3.855648351	4.158258818	4.356549534	4.133095231
66313	5.920273779	6.152570848	5.865114436	5.754709751	5.910823865	6.185827999	5.920171488	5.916998596	5.832094955	6.035497187	6.03657815	6.025621831
16647	4.864426292	4.681748094	4.882423891	4.872915128	4.81774869	4.619788384	4.903273431	5.269242953	5.061813186	5.058206738	5.254656741	5.877448133
207165	6.010955401	5.993458765	6.088250923	5.941667128	6.153500533	6.310607799	5.695527735	5.926904746	5.766272779	6.190411894	5.881726946	5.666585056
68979	7.584241411	7.581870316	7.463542001	7.597334917	7.525513368	7.402767978	7.618015179	7.701907491	7.861359155	7.776690513	7.854417311	8.268742592
71795	2.999998819	2.748960627	3.199078829	3.094146794	3.212879996	2.792392259	3.112731409	2.955816089	2.137879395	2.442117853	2.011158271	1.830601115
66997	8.372306672	8.567476619	8.440772496	8.685301127	8.638953317	8.53578217	8.629969697	8.780309433	8.937777572	8.567597108	8.824184928	9.313476189
78455	3.876698117	3.383585157	3.754885168	3.559448	3.319781201	3.710411746	3.065743397	3.452913274	3.030067717	4.014814869	3.651649628	2.401309255
18750	6.162995653	5.947061505	6.120197236	6.29266913	6.412583558	6.524533949	6.023683396	6.034663399	5.680149616	6.470230114	6.071500088	5.9910112
76380	2.432579751	2.666960009	2.398815503	2.834444528	2.622963285	2.632916942	2.761098774	2.77751488	2.469914078	2.570791768	2.701648564	2.324897534
14674	6.510837914	6.533392766	6.529204603	6.853010752	7.132310403	7.277870299	6.709136724	6.919629343	6.563071514	6.188741754	5.983967943	5.95343644
13929	5.553609883	5.769000014	5.517141399	5.658229388	5.746333475	5.686906603	5.6858494	5.94163759	5.926557944	4.994627886	5.791154542	6.005363334
104681	1.456319775	0.749727449	1.310821586	0.765161888	1.14109965	0.889757342	1.141048045	0.385054522	0.318576586	0.463276014	-1.174003885	0.461191376
52639	4.4464823	4.566939122	4.431216289	4.331516269	4.462286038	4.664663077	4.841847428	4.576280635	3.948629904	4.137630536	4.257376153	3.507051646
19084	9.187529805	9.178852287	9.195727119	9.301652525	9.442984234	9.270831691	9.348923487	9.276634712	8.982443209	9.337241965	9.096471174	8.930497526
27404	2.999998819	2.999243254	3.065442921	2.55370976	3.262455404	3.136196156	2.746275125	2.862552909	2.446916673	2.550127386	3.16668976	2.732363106
217265	3.537310908	3.390901475	3.538679303	3.158264567	3.140481588	3.521658754	3.762390562	3.480079855	3.163014342	3.111893919	2.857536401	2.732363106
26399	3.834369798	3.80650605	3.928510651	4.345354006	3.977740511	3.877302293	4.192407384	4.57207846	4.321650827	4.237943163	4.099743925	4.379660113
20682	5.320492853	5.259045514	5.343984373	5.737760222	5.758478621	5.782300173	5.181911732	5.967463489	4.935330513	4.924107926	4.859095459	4.398424711
72386	3.589145073	3.957037123	3.142129876	3.887258379	3.774044687	3.609970802	4.214116759	3.98252419	3.972981919	3.504490856	3.862671659	4.162666524
69806	5.643690359	5.524846249	5.520337251	5.601703246	5.562626119	5.548500744	5.450066775	5.05410913	5.249608959	5.753124271	5.677175978	5.304866081
16834	5.944106274	5.596209968	5.751401498	5.927938351	5.832563909	5.556460196	5.389344687	5.322746277	4.918711059	5.970886693	5.641864429	4.488752497
28081	6.167264972	6.441257624	6.504403802	6.485421862	6.526538127	6.567703389	6.688929567	6.532115431	6.684783715	6.319649595	6.681386802	6.91142619
276852	5.213089116	5.228743707	5.12214946	5.161972103	5.354353281	5.413035849	5.436279112	5.3327162	5.456620423	5.200917281	4.846742602	4.949528892
56699	4.794390193	4.660716705	5.066394885	5.951878649	6.082126715	6.209240953	5.461456687	5.407732182	4.863336274	4.641114909	3.707368631	3.574608589
67671	6.822366341	7.373308767	7.062802159	7.139262662	6.701187712	6.407079344	7.379487057	7.014039344	8.104854187	6.501510999	7.77840935	8.052791474
117160	6.172583916	5.826787677	6.059980107	6.81808342	6.758461838	6.793940872	6.307359805	5.930191738	5.439246519	5.42173855	4.596777003	3.518533115
432611	2.359838432	1.455600518	2.124218634	2.249655003	2.576679252	2.813800787	2.189529301	2.123946023	1.817632399	2.059000965	2.217123706	1.754960696
217304	3.645315566	3.680820533	3.710805574	2.634823537	2.622963285	2.493943328	2.992261022	3.741885896	2.848947134	4.481119566	4.581948229	4.579249253
26941	4.788859304	4.59254849	4.674388246	4.858512908	5.118954149	5.21807941	4.806556829	4.793977087	4.154279095	4.391033288	4.416285611	3.19990302
66176	5.099277823	5.189424529	5.046582019	5.102103568	5.352065175	5.261574287	5.427013584	5.023659912	5.149891558	5.021147597	5.167948231	5.007717527
320534	3.745794768	3.582004874	3.630269079	3.04411631	2.983779731	2.824387085	2.5553845	2.100796189	2.42354673	3.905180495	2.929587422	1.793276577
14149	4.011028343	3.932178666	3.947628659	3.978878592	4.001293371	4.259196484	4.0305426	3.338822757	3.384934393	4.231468346	3.679778107	2.520303214
217310	3.427697079	3.733567388	3.894432138	3.035606581	3.419304743	3.030444027	3.245156625	3.703982135	2.221562762	3.676423343	2.975696941	0.721766353
237988	5.002243598	5.312034798	5.29070539	5.075368529	5.272028215	5.364898769	5.179154943	4.731292846	4.425295992	5.028635973	4.489624719	4.048502749
68572	6.009767203	6.26035518	6.130690718	6.313937286	6.093129006	6.107812948	6.197219441	6.270771961	6.793607794	5.961136301	6.429295474	7.246973683
71679	6.514193631	6.88837849	6.90548352	6.816842411	6.809385191	6.668824922	6.952153768	7.007830259	7.473287743	6.630142302	7.219462797	7.726928805
70382	2.283233812	2.005825823	2.072905187	2.061282316	1.223516037	2.325310966	1.872113129	2.146730247	2.108870356	1.65674643	2.097103873	2.587256581
276905	3.56346077	3.942173506	3.710805574	3.834271531	3.615203384	3.61607668	3.366441887	3.734384392	3.659549414	3.404430876	3.205905321	3.255852903
50773	6.334144971	6.642390899	6.446782331	6.417453248	6.314930337	6.371428585	6.568746954	6.529950556	6.777567936	6.497469142	6.695232645	7.005205337
15374	8.142525397	8.447834775	8.405126738	8.327920806	8.369665344	8.25021928	8.447842912	8.580125816	8.686716636	8.288818493	8.691461306	9.369828728
170930	1.213723053	1.037667778	1.310821586	1.095013465	0.861168271	0.968226494	1.728656485	1.668709983	1.541879269	0.274626117	0.63845925	2.036290903
445007	7.818066705	7.754869153	7.761374468	7.924743221	7.639192477	7.625678738	7.684161532	7.592061117	8.127177963	8.01115715	8.310216194	8.480952201
260302	4.31412899	4.282225467	4.332857707	4.306976187	4.466522789	4.736485207	3.987070564	4.013844615	3.890157157	4.475651009	3.980429033	3.826314758
50529	7.532641257	7.805706767	7.651621709	7.751431299	7.678986854	7.649688071	7.691434846	7.809790043	8.18565144	7.711304259	8.106408615	8.696244998
69674	4.840565839	4.994286542	4.808535062	4.745653826	4.804421756	4.859964083	4.748232368	4.815466348	5.167583388	5.03608568	5.070390829	5.031954558
67283	4.025210199	4.106727048	4.070444744	3.839169744	4.080826049	3.820267263	4.10795746	4.273962416	4.340490622	4.571047174	4.717022722	5.291543315
14784	4.853870335	4.977375683	4.818954407	4.753458732	4.645342316	5.195830141	4.802979821	4.373904652	4.717224044	4.596463793	4.382454155	3.769788465
71947	3.902536227	3.722011395	3.889497395	3.706077628	3.965818301	3.72743288	3.327135587	2.414198913	2.758448536	4.151415444	3.262799646	1.937108642
140721	1.734683916	1.427415994	1.052827512	1.589442733	2.140687638	2.369352662	1.500343043	1.391890051	1.306654998	2.250487374	1.544772757	1.866984317
76265	5.289494589	5.159751009	5.157472953	5.213808602	5.205146768	5.525977785	5.211893736	4.921664984	4.668353262	5.575356932	5.249973912	4.288712667
170472	3.608112608	3.13614687	3.364694283	3.110445359	3.202757159	3.226764675	3.414115068	2.59074172	2.72059738	3.097724277	2.905967988	2.425906186
57230	6.183163334	6.184497502	6.169884048	6.096964494	6.180832036	6.084882735	6.194491777	6.175657853	6.421315362	6.213593092	6.319602669	6.593616986
14635	7.097007375	6.950971555	7.095310639	6.946194496	7.164613068	7.219413429	7.108121854	6.762547963	6.802693991	7.097945853	6.829980401	6.023608734
15081	1.537716015	1.71075595	1.867404741	2.293141229	1.860668017	1.933832168	1.872113129	2.255547517	2.42354673	1.449205107	1.822191288	1.633500708
217331	4.655419494	4.402932242	4.73065671	4.882437348	4.725306705	4.885463967	4.078672042	3.633140016	3.774846362	4.703264995	3.747789614	2.771275785
22378	5.906293908	5.802304411	5.958785006	6.00297111	5.938538669	6.272458722	5.772532335	5.383957013	4.922883906	6.083023689	5.137847328	3.95863953
217333	2.389376516	2.403175955	2.32763061	3.196937722	3.445296918	3.50201035	2.914834076	2.889820368	2.883614689	1.206708708	2.054770981	1.248489126
338364	2.283233812	2.115883833	2.189915329	2.824599112	3.07539607	2.46717147	2.145015137	1.699856634	1.541879269	2.250487374	1.200995946	0.553378986
60441	8.002599047	8.134142084	8.163621701	8.394321686	8.344276777	8.335721039	8.276264375	7.921355907	8.23221147	8.102691182	8.162304916	8.073859134
217335	4.218627054	3.94714508	3.971175321	3.799510333	3.401712767	4.286251668	3.909356901	2.981391645	3.455764843	3.905180495	3.563815894	2.630225959
11430	6.155493807	6.099971467	6.14214607	6.521673643	6.64995219	6.426318127	6.224216143	6.230012227	5.723853754	6.134250053	5.725203677	5.212453813
69535	4.861794535	4.947916328	4.940835165	5.04176885	5.230280613	5.076914242	5.018795689	5.121795518	5.164062336	4.97925198	5.3670442	6.015528141
217337	7.09027808	7.007395891	7.087251934	7.364911277	7.368539321	7.321027088	7.242933363	6.953137781	6.912740848	7.306374742	7.231390083	6.584086617
53413	6.118490868	6.391062172	6.230654657	6.176524829	6.439773845	6.191972452	6.226888235	6.470236127	6.201926986	6.166852131	6.239187402	5.888551737
217340	1.246374107	1.823191298	1.250518264	1.883022872	0.754330014	2.248781895	1.464564286	1.73034504	1.405392385	1.617558169	1.036710161	0.019083918
319370	0.795237528	0.65567418	0.600286291	0.636014987	0.376141523	1.18087535	0.596863725	-0.553331062	-0.30572165	0.978289426	0.086495084	-0.838788515
67763	7.415048965	7.420991408	7.426546229	7.50210463	7.450497688	7.400116598	7.435427887	7.437220342	7.398097453	7.797112988	7.737176842	7.971581633
20698	5.192291267	5.306242301	5.215803711	5.120326425	5.220279558	5.156572402	5.259649714	5.398269079	5.080611552	4.631311181	4.661682549	4.764229702
217342	4.624702248	4.740201576	4.633652393	4.544425008	4.634086429	4.705323057	4.488040738	4.188703817	4.154279095	4.442397083	4.382454155	3.4720486
217344	4.474315134	4.075283688	4.481273768	5.414203396	5.656475038	5.337445229	4.876295336	4.779471002	4.147162894	4.319573593	3.548642621	1.866984317
66293	5.713956598	5.929584506	5.837195059	6.020326589	6.011393552	5.931751667	6.175252346	5.821105585	6.435988441	5.565094381	5.917603181	6.259134773
67622	3.907648779	4.743062993	4.526477216	4.415901492	3.953796745	3.975556241	4.142332875	5.342617697	4.755162653	3.704746316	5.142907961	4.893310896
107817	6.677989764	6.807993564	6.786429793	6.936513988	7.035107126	7.007575252	6.956990095	7.039373044	6.850575398	7.188477081	7.265431823	7.193360389
74319	5.136770453	5.082781883	5.169736411	4.919909908	5.015764841	5.034233166	5.067312074	5.253584626	5.670255131	4.944045064	5.296131948	6.065304876
20382	8.634890783	8.746571781	8.74885202	9.047926542	8.466974481	8.380123707	8.70973997	9.034329611	9.299302849	8.387852129	9.546811221	9.343643182
69900	5.407878218	5.516508771	5.461699917	5.033245222	5.116260137	5.027377107	5.523629932	5.722179519	5.358365897	5.876522112	5.810365904	5.976514854
76972	4.978145392	5.197791772	5.324006024	4.972126693	4.873053639	4.780643207	5.181911732	4.793977087	5.324068907	4.875103723	5.340858859	5.888551737
74136	5.40426555	5.131639596	5.35476616	5.28554113	5.1613879	5.305686277	5.211893736	4.55514628	4.810263087	5.734928766	5.117425389	4.725123905
53860	6.643163903	6.355043467	6.533955903	6.514036419	6.629315369	6.865523017	6.309882386	5.854360121	5.930708188	6.788491745	5.645434732	5.520062891
217351	4.039254002	3.957037123	4.061697265	3.896686706	3.898424577	4.282417567	3.784324804	3.734384392	3.478622742	3.804084568	3.874889449	3.518533115
217353	1.278302526	1.369339301	1.396798619	1.76443572	2.007460984	1.630265624	0.839653111	1.571020024	0.594488125	1.403857466	1.121190281	0.640027989
20973	7.644432661	7.699967231	7.78614608	7.80436221	7.737131495	7.596638772	7.684161532	7.643030252	7.962117855	7.523993637	7.857499035	8.005126332
21877	6.099627303	6.147180366	5.992544557	6.2674534	5.609355944	5.724129161	5.895191287	5.755914226	6.632235945	6.522878383	6.70894687	7.19246467
71562	2.890641726	3.153457087	3.038947197	3.102319092	3.09741911	2.656807108	2.914834076	2.83476014	2.998783218	2.832742691	2.781696982	2.751950637
11799	6.680978742	6.765001216	6.81468849	6.86746773	6.472793303	6.469954446	6.641650491	6.624290195	7.298038967	7.121773388	7.336727841	7.933490626
12702	4.551467356	4.192963767	4.134412991	4.611807022	4.474959147	4.535319327	4.214116759	3.558638814	2.661890867	3.847071991	2.430813148	-0.265978215
74451	6.683961541	6.576541963	6.667511554	6.843901017	6.711933964	6.769496807	6.616398323	6.252506802	6.459159313	6.800570856	6.791827716	6.220991465
19157	2.931373465	2.748960627	3.314031358	2.947629027	3.007234998	3.281572987	2.731297581	2.317104205	2.536785296	3.125925744	2.217123706	2.324897534
72344	5.11924817	4.952868185	4.879938006	5.1501955	5.303157108	5.532448875	4.675762961	4.918358485	4.745771122	4.97925198	4.703385415	4.268454968
21858	8.420047107	8.562220664	8.482948905	8.49590768	8.418046829	8.546411977	8.325089864	9.113990893	8.799093948	8.23885095	8.807948369	9.068461141
58251	0.606918511	0.999887973	0.500249734	1.335843828	1.00791285	0.3597815	1.228978169	1.536929278	1.144592068	-0.693804589	1.200995946	1.009033481
19039	3.734330514	3.292766881	3.460976168	3.896686706	3.291403016	3.057617627	3.590460948	2.806421423	3.297648709	2.669894146	3.799980734	2.324897534
76025	4.965943641	4.790858354	4.77414292	4.628879348	4.611307725	4.987898381	4.691325127	4.354462419	3.956793	5.278341146	4.013960221	3.740672488
12416	3.301316425	2.979967083	3.284261749	2.66823744	2.653014437	2.737438396	2.5553845	2.100796189	2.194204119	3.666857427	1.966185939	2.187799074
30951	3.510678298	3.674838932	3.828925115	3.242017332	3.383903626	3.326949234	3.841236289	3.067495952	3.245292821	3.863914612	3.51780877	3.607236636
12418	2.667710663	2.417575792	2.605535085	2.844223211	2.428189755	3.04861651	2.979641668	2.255547517	2.934102393	1.936967594	2.097103873	2.003981884
207592	2.2988836	2.487494861	2.492918747	2.600617358	2.393008663	3.202622639	2.5382755	2.876251058	2.300657057	2.198320439	2.217123706	2.298500343
14387	8.100447601	7.883624838	8.002130357	8.034781375	8.049999004	8.070686358	7.604208521	7.333049203	6.956141703	8.041547369	7.285020147	6.117202183
192170	8.372768876	8.443443467	8.371456484	8.557388711	8.464593586	8.374506849	8.498757002	8.383732682	8.737350808	8.535433492	8.7145889	8.775541429
27029	1.823922985	1.536993727	2.252750208	1.127409271	1.607997753	1.933832168	0.596863725	0.896069103	1.025462075	2.059000965	1.036710161	1.35479398
268512	3.413390695	3.220692852	3.038947197	2.722263007	3.007234998	2.845329451	3.376103383	3.067495952	2.621382565	3.404430876	3.126378379	3.141695466
672511	6.876170104	6.475211325	6.259628224	6.837795745	7.090372955	7.229405193	6.723399065	6.028542632	6.657497521	5.554758303	5.514897162	5.233507494
338371	3.907648779	3.922114099	3.869587876	3.93836789	3.840842048	4.124335781	3.556874162	2.876251058	3.55588847	3.587957108	3.146674861	2.864199358
18164	4.580568813	4.639374182	4.231205481	3.018435041	3.983664872	4.435272682	4.203302906	4.199640784	3.55588847	4.641114909	3.608401091	3.788877707
74370	4.700302838	4.47698907	4.34011009	4.20441564	4.374828349	4.708183958	4.060811132	3.950508693	4.035979926	4.529425593	3.799980734	3.5855668
208092	5.112622056	5.020466624	5.053216586	4.929127919	5.038709886	4.90554425	4.848803126	4.458291017	5.038926969	5.139994573	5.091484609	4.288712667
108100	7.497045136	7.537647113	7.545430918	7.562957594	7.56358644	7.476773414	7.582986895	7.29976425	6.858221818	7.650114025	7.168262677	6.163645579
12009	2.168657322	2.218137745	2.205882471	1.784889592	2.053250551	1.991332881	1.53525592	1.818125102	1.921382852	1.904775268	2.255009582	1.35479398
78777	4.435904977	4.3993091	4.40379138	4.299887377	4.436600875	4.407378831	4.048779817	3.443742865	3.310446099	4.355745839	3.679778107	1.937108642
208501	4.655419494	4.788090269	4.585643628	4.617520274	4.383816588	4.342573021	4.733275235	4.641902317	5.131980076	4.459119857	5.221553177	5.539917266
72055	5.151929794	5.286764265	5.124251427	5.200547317	5.225288751	5.481521852	5.03718106	4.494267933	4.612611397	5.345838383	4.416285611	4.220050575
268515	3.595495333	3.441102421	3.600380592	4.392766862	4.56464211	5.029666082	3.655376031	3.856890386	3.42078426	3.125925744	2.587501908	3.001449437
11465	6.721461323	6.770621139	6.628060359	6.731823156	6.792609668	6.80333616	6.905381509	7.177165629	6.764838882	6.706828293	6.842476996	6.749122991
71885	5.00701531	4.774169616	5.012943656	5.037513331	5.009971103	5.022788233	4.744507597	4.542315443	4.203133259	5.043497117	4.347810255	3.660028604
217365	5.679998396	5.596209968	5.369017668	5.61747001	5.777359651	5.940293547	5.523629932	5.50572311	5.507520972	5.466536193	5.499197716	5.388588471
66431	3.72277443	4.005504824	4.087782176	3.901377863	3.622815788	3.521658754	4.376946959	4.026184845	4.058912571	3.180726855	3.693639324	4.453297109
67291	6.010955401	5.989849586	5.70861524	5.948482833	5.896764217	5.908308345	6.017523451	5.419474435	5.955362014	6.163454822	6.084709684	5.82985666
70317	4.414514802	4.611461534	4.1996574	4.118384035	4.182195783	3.994428833	4.246080325	4.263576592	4.854625222	4.447992906	4.737239983	4.932463199
15239	6.559560284	6.254350985	6.404167931	6.500186701	6.603578138	6.565338677	6.201301292	5.644263517	5.412786946	6.753896208	5.549608467	4.441282334
56282	7.156735838	7.2852597	7.313191517	7.341800513	7.205109824	7.222918424	7.276852686	7.18887632	7.794043944	7.34062084	7.742187416	8.14271542
27376	5.136770453	4.866283932	5.126350336	5.136333518	5.030148202	4.903049446	4.656071178	4.605358061	4.963961688	5.079993725	5.226329018	4.220050575
192173	7.170093295	7.372385055	7.290441131	7.094900117	7.110140697	7.082800985	7.326904547	7.319325907	7.499368887	7.162334731	7.357556085	7.688691296
18453	9.995859069	10.01874366	9.954226623	10.04970813	10.03741087	9.802210233	10.07515843	10.09747305	9.937489599	10.09781047	10.06789052	9.904183958
192662	8.905366139	8.796492828	8.846458067	8.858885437	8.608844314	8.784934567	8.431140282	7.934100206	7.988237657	8.942868709	8.154809024	6.434533373
21681	5.637549177	5.477523304	5.590433547	5.687042119	5.086289157	5.468082271	5.009514389	5.048070482	5.556686702	5.441508895	5.627494201	5.562278367
66156	7.057303189	7.265494341	7.449779522	7.38556651	7.1482225	7.194637104	7.507526261	7.130063278	7.679716401	7.030548441	7.568775874	8.040897611
68671	6.212379517	6.078609295	6.159672801	6.13131515	6.191109337	6.308724114	6.442241511	6.749582504	5.882243977	6.05212644	5.835589469	5.117494559
209011	5.371337869	5.351943863	5.390134392	5.160016	5.372528651	5.390059138	5.543058289	5.138942721	5.37368992	5.461011971	5.17290455	5.301546906
17134	5.021236475	5.018106151	4.978502207	5.267485433	5.425720002	5.454516315	5.137158214	5.153078	5.146327007	4.712593298	4.589381668	4.056401244
100504040	2.314365446	2.514540492	2.593447577	2.416248264	2.075611628	2.340141421	2.833014924	2.655723437	3.245292821	2.37320456	3.262799646	3.242067535
209027	5.826210189	5.826787677	5.993694706	5.955266491	6.128317793	6.01497651	6.15013284	6.104702124	5.766272779	5.730343805	5.829324801	6.049562397
77583	1.802125359	2.098114047	1.983106022	1.992598408	1.263023369	2.340141421	2.075557626	0.784268295	0.961992819	1.308648094	0.946973737	1.009033481
68938	6.667479302	6.723588582	6.696054494	6.732481459	6.876991336	6.82919065	6.796272131	6.329208133	6.288557918	6.945083991	6.571201429	6.011470808
20892	4.78330713	5.094032092	5.126350336	4.967660386	4.556715617	4.775196809	5.114249845	4.91504439	5.439246519	4.419794185	5.483325547	5.749311673
217366	4.596486185	4.611461534	4.727894803	4.520230086	4.637848157	4.755970847	4.615862456	3.863782653	3.890157157	5.214113255	4.130641857	3.552439256
170758	1.399386899	2.061904065	1.603787608	1.542164352	1.607997753	2.046629391	2.027322415	1.789454447	1.405392385	1.803649921	1.200995946	1.675133955
67880	3.711125033	4.270373773	4.288560706	3.794475362	4.217817252	4.476127593	4.648118586	4.764817577	4.237043203	3.838576366	3.761015465	4.268454968
12409	3.876698117	4.111163531	4.109165019	4.122407895	3.923297163	3.836047222	4.405532647	4.97674611	4.678260755	3.24642469	4.057489575	4.633056302
111241	4.938730908	4.734461659	4.97151414	5.018206612	4.85377541	5.195830141	4.619934133	3.031221491	3.820293834	5.281478691	4.035889064	2.37628568
19719	4.903337183	4.75161335	4.708411977	4.745653826	4.667594011	4.664663077	4.447376444	3.836013794	3.756258779	4.947999641	3.957633965	2.968341518
209318	5.831599987	5.856158184	5.732235645	5.896562439	5.784164673	5.745174798	5.965674624	5.729744585	6.240887497	6.148067146	5.941034425	6.337393483
68730	5.60014278	5.659673523	5.576684105	5.495567773	5.615092166	5.511310825	5.699380962	5.240404934	5.479464878	5.955254278	5.875659868	5.545540118
14104	6.07597949	5.796806795	5.781014092	5.739071125	5.81439619	6.050352997	5.389344687	5.534083971	4.931193564	6.490707448	5.514897162	4.398424711
71276	1.96792727	1.98663799	2.398815503	2.077954261	2.140687638	2.264415922	1.758511723	1.466231561	1.626186908	1.999274201	1.544772757	1.302620465
104318	6.618431654	6.49061675	6.552025623	6.668561573	6.723486111	6.621807507	6.483048766	6.230012227	5.975589851	6.692756731	6.26494706	5.46475311
66179	2.951316053	2.970231547	3.222813768	2.657185238	2.821254114	2.824387085	3.213172359	2.702608279	3.030067717	2.832742691	3.084908171	3.660028604
238023	1.887406856	1.823191298	2.037653379	1.784889592	2.140687638	2.737438396	1.951803999	1.789454447	1.921382852	2.171512113	0.946973737	2.187799074
217370	6.402739065	6.453538274	6.330524911	6.427245138	6.659235858	6.4623492	6.605145789	6.221988476	6.505805228	6.04844758	6.253295111	6.70458247
67608	3.740074028	3.613617967	3.35039979	2.634823537	2.873239651	2.680308102	3.1469946	3.415876618	2.866385041	3.321505934	3.105792277	3.001449437
68837	5.0903126	4.996686278	4.857370162	4.858512908	4.892077652	5.37393507	4.795799088	4.779471002	4.935330513	5.153757019	4.457488915	4.648814727
66840	7.32333571	7.463683158	7.417147127	7.368303824	7.435447191	7.369722058	7.422081995	7.612665353	7.546105853	7.549594763	7.447220689	7.902605377
238024	3.316772325	3.353943115	3.569859778	2.844223211	2.971907529	2.737438396	2.232710997	3.257420117	3.105433779	3.695366971	3.262799646	3.126769081
108903	5.690418375	5.421468115	5.54721991	5.660998384	5.597814621	5.757656376	5.503936363	5.136098969	4.867672154	5.872366383	5.259324419	4.611773688
210004	4.243101729	4.088843414	4.035132022	3.559448	3.512403531	3.488761156	3.882493389	3.532924888	3.890157157	4.04466736	4.294232791	3.507051646
210029	4.593316729	4.570165265	4.727894803	4.594530246	4.237784325	4.286251668	4.710544702	6.213919851	5.650260225	4.776255266	6.066182196	6.823905842
19325	6.53333898	6.494867001	6.707315407	6.808125327	6.536648017	6.492532555	6.651628884	7.015587449	6.812848023	6.180361927	6.868678209	6.86496052
16570	3.110542735	3.073871217	2.975163194	3.069348414	3.401712767	3.066562933	3.191448661	3.288486829	2.831295874	3.097724277	2.881955417	2.497276664
100043040	2.749712601	2.592762189	2.984449672	2.983466376	2.767325101	2.608624499	2.775771658	2.655723437	2.248412228	2.915854203	2.857536401	2.003981884
75302	4.664508567	4.524329258	4.448095837	4.529350798	4.453775026	4.604514518	4.307958323	4.092231516	4.182397999	4.670132598	4.002869526	4.453297109
13528	3.860970172	3.716198502	4.003508053	4.223272929	3.637921144	3.985023397	3.834243924	4.138434743	3.708714295	3.795331212	3.899018935	3.335908387
13435	4.006269908	4.075283688	4.155120605	3.76903351	4.140378552	4.435272682	3.834243924	4.226625867	3.820293834	3.657227659	3.887004638	3.660028604
217378	3.601817763	3.361410918	3.513240446	3.571271726	3.801135877	3.420626173	3.346922596	3.214928988	2.681726326	3.49370968	2.905967988	2.542968007
104111	3.332064395	2.858566411	3.199078829	3.321173618	3.041718036	3.319484945	2.5382755	2.100796189	2.42354673	3.471902574	2.832696942	1.937108642
52504	3.253929682	3.204175385	3.420496677	3.328158855	2.983779731	3.101799619	3.135663711	2.77751488	3.855648351	3.48284733	3.812738748	3.871784978
69709	2.961184915	2.940624439	2.918152877	2.774338258	2.479403301	2.583915998	2.4495479	2.916582008	3.566596225	2.744548979	3.281276515	3.807717663
17977	3.801788099	3.52329472	4.012614429	3.668043318	3.732429486	3.994428833	3.948736944	3.756772891	2.900640996	4.151415444	3.548642621	3.269507793
20403	5.13894585	5.270990249	5.395365629	5.370887736	5.28887334	5.16492643	5.052325227	5.118917731	4.996002044	5.384287547	5.318668727	4.7448093
207921	0.606918511	1.037667778	0.011813954	0.723384416	1.098055895	1.113416008	0.661497693	-0.168771868	1.086256362	0.274626117	1.348471742	1.072725251
382562	0.795237528	1.245663507	1.187583947	0.543011441	0.754330014	0.624948325	0.304780249	0.663070215	0.50825049	1.206708708	0.086495084	1.35479398
66055	6.873559703	7.180445292	7.045714653	7.121278915	7.05000586	7.082249766	7.189141004	7.199130928	7.872728676	6.893726957	7.633127646	8.155641414
14226	0.268389099	0.921224188	0.693833825	0.59026252	0.446464178	1.042646923	1.698170342	0.896069103	1.086256362	0.630085986	-0.092235674	1.072725251
238037	2.554930129	2.431833321	2.888780021	2.732829519	2.18249604	2.412089613	2.167443897	2.077268822	2.536785296	2.832742691	2.463541927	1.866984317
217379	4.477756785	4.473547436	4.34011009	5.198642857	5.215252911	4.954555208	4.607684464	4.931539253	4.570674859	4.088318899	4.130641857	3.5855668
320817	3.476680908	3.308305852	3.038947197	3.695312613	3.732429486	4.170704275	3.694513033	3.807699936	3.659549414	3.53635925	3.83792122	3.607236636
68832	6.459542375	6.61843801	6.533165105	6.533054204	6.485374848	6.302111782	6.494182233	6.647441111	6.724769113	6.611563651	6.683124817	7.003163529
58240	4.567707249	4.347605862	4.813754141	4.230747367	4.383816588	4.396778008	4.153611709	3.96980312	3.890157157	4.650852466	4.099743925	3.5855668
11852	5.38423253	5.053114026	5.24700445	7.408815964	7.138298025	7.657479863	6.44797868	6.147692927	5.470940542	4.325665634	4.099743925	3.495478069
80913	7.362958592	7.486486653	7.35853657	7.541330012	7.570983579	7.639233118	7.443491439	7.403325558	7.224724486	7.515357968	7.357556085	7.344543484
20969	6.677241551	6.602770771	6.631019954	6.734454569	6.691266165	6.614201467	6.842305612	6.444031956	5.973579782	6.833008937	6.128738588	5.353758566
17775	7.199051497	7.46324942	7.280580059	7.041712663	7.075193955	7.557911945	7.241612713	6.778136676	7.466157091	7.715950031	7.130545713	7.242653341
74682	5.097041735	5.055417955	5.019734367	5.071211115	5.069675063	4.944885311	5.009514389	5.197402108	4.643282712	4.85418362	4.661682549	4.540353481
75516	1.928228746	2.043452461	2.01969911	1.90187321	1.445797288	2.264415922	2.274637683	2.451278115	2.600693747	1.6948983	2.363040231	3.126769081
23967	6.454311066	6.402871308	6.385887597	5.837817318	5.568550795	5.239990755	5.781648061	5.186448092	5.999494735	6.739137826	6.981735247	6.22625259
105014	3.967626629	4.347605862	4.183620827	3.96550102	4.10820047	3.882377205	4.130965169	4.032315601	4.401570265	4.165069884	4.229102302	4.893310896
209334	2.580765397	2.970231547	2.64120159	2.505225611	2.007460984	2.099884467	2.122232176	2.296875743	2.883614689	3.220503451	2.905967988	2.216280869
67241	7.397893639	7.570638968	7.478407381	7.466538967	7.32253514	7.270147022	7.463455317	7.401550531	7.618643738	7.574749498	7.89772233	7.764178971
18109	4.980573407	4.520998852	4.665755443	3.834271531	3.310383693	3.609970802	3.777050381	3.6962804	3.372783702	5.177529844	4.640370176	4.220050575
104721	8.671606013	8.687452981	8.607441036	8.837932514	8.817688285	8.637399424	8.778060341	8.955667463	8.908879669	8.777436112	8.877909377	9.212603324
71169	3.427697079	3.503181457	3.569859778	3.435554168	3.470829084	3.61607668	3.385700609	2.792040549	2.934102393	3.504490856	2.998210589	2.80916641
217410	5.376878271	5.253035855	5.215803711	4.931423248	4.674935624	4.696706155	4.777689317	4.435341159	4.4134819	5.686044163	5.434633617	4.534710339
14245	1.823922985	2.403175955	3.125437135	2.189556091	1.697229324	1.953254831	2.4495479	3.159992348	1.452337439	2.931917022	2.857536401	1.866984317
50496	3.339650073	3.686777436	3.513240446	2.589032664	2.51256276	2.583915998	3.065743397	3.771507837	3.598250751	3.732523941	4.120415897	4.529045037
19878	6.410863451	6.650033569	6.454321013	6.40594474	6.621737273	6.724990979	6.427217211	6.954752598	6.607820675	6.342362118	6.707239704	6.823905842
217430	4.541634943	4.881946002	4.733413339	4.501813834	4.678592467	4.535319327	5.219963654	5.349999478	4.951760693	4.502788834	4.730532326	5.437794734
71853	9.352561541	9.425221308	9.436987849	9.510754638	9.460215801	9.373856119	9.577308587	9.719175795	9.716433574	9.336299375	9.634981624	9.878934972
217431	5.601720898	5.176781966	5.377853896	5.593030009	5.210208689	5.31884827	5.201063144	4.026184845	4.683189103	5.552162672	4.611454907	3.807717663
18263	7.198530139	7.284768852	7.268752122	7.456214203	6.963469958	7.419884185	7.080318111	8.124757744	8.441197034	6.479822384	7.984851316	8.232163924
53602	6.546509203	6.864926817	6.773095208	6.703899608	6.715498333	6.552660996	6.947301173	7.048476106	6.78331695	6.492062324	6.710652017	6.774483768
668525	1.340114656	0.749727449	0.647818153	0.221506705	0.376141523	0.575671291	0.133080984	0.948879916	0.961992819	1.097015004	-1.174003885	-1.802934267
211914	2.580765397	2.654855686	2.252750208	2.565580415	2.739585293	2.824387085	2.860806753	2.234430789	2.579703922	2.144196185	3.205905321	2.692371704
16413	5.363917414	5.48950036	5.441612289	5.389372547	5.558662774	5.501449353	5.564342865	5.833446616	5.843146176	5.580460961	5.923496765	6.48807429
54451	7.0515409	7.021016439	7.042383888	7.14866447	7.256172556	7.036886714	7.030716056	7.170927151	7.199147658	7.219071536	7.305474865	7.383523534
67732	5.237657124	5.47580415	5.474937946	5.334927028	5.540691737	5.493179652	5.495096628	5.672015323	5.862827519	5.327740995	5.56853766	6.096283681
11491	6.435850643	6.369929317	6.386763362	6.829820069	6.868211517	6.865523017	6.745929535	6.504818168	6.215598128	6.165154476	5.941034425	5.55950211
22630	6.840524795	6.946013173	6.816639524	7.024076468	7.02293253	6.943465502	7.098670224	7.163265528	7.289176851	6.981231	7.230201782	8.059684546
69732	-0.090784893	1.037667778	1.087714911	1.061873466	-0.13783174	-0.119137625	-0.882986357	0.222976772	0.50825049	-0.90582558	-0.818810342	0.640027989
21340	4.392802706	4.428042619	4.642478854	4.634525521	4.603634194	4.634902238	4.710544702	5.038964852	4.996002044	4.151415444	4.489624719	5.257687989
194655	0.961788824	1.369339301	1.087714911	0.957625458	1.00791285	1.005916521	0.661497693	-0.060420495	-0.157383396	1.493170686	0.086495084	0.142944582
20135	6.147952749	5.966779362	5.764937164	6.209998751	5.394930522	5.551689796	5.674149038	5.634221347	6.307831952	6.547847842	6.859484961	6.685610265
67216	5.322408307	5.232820909	5.203927247	5.146248506	4.913959849	4.844444967	4.987622957	5.274424855	5.249608959	5.499244553	5.673683463	5.763856196
77480	4.780523009	4.829064003	5.026493264	4.582896373	4.895224074	5.238012509	5.000172992	4.881477874	4.726802637	5.284609427	4.668717279	4.941021279
15902	3.537310908	4.270373773	3.474220811	2.442235217	2.243021131	2.010001538	3.346922596	3.904458783	3.708714295	4.343788912	4.948516954	5.531441683
108089	1.987374265	1.967191514	2.268040441	1.657576388	1.512881164	1.654199371	1.53525592	2.50516908	1.986623699	1.999274201	1.604688451	2.324897534
58185	3.633020868	1.927494071	2.090213253	5.037513331	3.453857945	3.985023397	5.079190458	2.639750339	4.147162894	-1.455064211	2.097103873	-1.405712512
22169	4.146938614	3.162034926	2.77565412	4.480026803	3.615203384	3.760884288	4.611779255	2.748017288	3.972981919	-0.90582558	2.011158271	-0.62159165
20115	8.508513406	8.90873913	8.786833781	8.85390257	8.88273741	8.806286348	8.973895243	9.102017983	9.414730153	8.463701755	9.365493671	9.981018719
19819	4.103042575	3.822826973	3.980487421	4.000902527	4.091838226	4.174846619	3.671158462	3.937500877	4.270174376	4.231468346	4.046729745	3.769788465
104923	6.322707713	6.324802909	6.31035799	6.175556925	5.982099823	6.076050647	6.281888389	6.340369556	6.607820675	6.558233369	6.72422113	7.001118828
217449	5.46274775	5.191520894	5.229537136	5.271114695	5.184719589	5.154476314	5.24917305	5.083928955	4.668353262	5.469290392	5.152976282	4.240994485
380752	4.449990911	4.850449966	4.561026545	4.626047953	4.499976203	4.628875683	4.751947547	4.525028198	5.038926969	4.717234928	5.122558039	5.476574793
69675	6.941187835	6.818205261	6.802926551	6.963120875	7.176946536	7.242785233	6.656592319	6.644442411	6.46202968	6.938142302	6.281103288	6.397702673
211986	5.128035913	5.304306289	5.266167721	4.978800337	5.12700613	4.777922578	5.125749499	5.005077054	5.272680217	5.472039343	5.137847328	5.643174931
11431	5.277696346	5.155461669	5.320343686	5.130351651	5.205146768	5.052358281	5.386957402	5.476793525	5.675210856	5.190940482	5.721825649	6.40390679
24057	-0.358932211	0.8380226	-0.22451291	0.680360986	0.446464178	0.173609875	-0.061848502	-0.060420495	1.306654998	-0.064618643	0.086495084	1.405146364
104943	4.528419943	4.947916328	4.85230678	4.399414698	4.780799226	4.870218185	5.052325227	5.014398403	4.315315824	4.887511706	4.988422996	4.606403613
16777	7.08125658	6.862955193	6.87709591	6.956374135	7.116894839	7.15219849	6.877593194	6.76531118	6.741403427	7.098835408	6.747664249	6.92335245
13382	7.911691758	7.981675372	7.907665016	8.036381692	8.109795581	7.995102159	8.076314045	8.268350896	8.26955431	7.965068663	8.087503418	8.249492997
104836	4.596486185	4.27828571	4.484549979	4.579973187	4.641600103	4.525621154	3.922603378	3.756772891	3.348170934	4.674912639	4.120415897	3.296435861
12033	6.210312155	6.40919026	6.34951569	6.278314152	6.279248256	6.309666264	6.466185792	6.719502184	6.764838882	6.205356785	6.505925803	7.451737724
71916	2.691619227	2.313621414	2.709993583	2.189556091	1.445797288	2.200836837	1.899168815	0.948879916	2.194204119	2.994437467	2.138229922	2.003981884
238123	3.996705693	4.217860678	4.284807154	4.296329867	4.212782003	3.96602655	4.203302906	4.354462419	4.189342918	4.165069884	4.150878865	4.191643842
73389	5.934119483	6.061518105	5.946958164	5.566692988	5.807732609	5.681093848	6.124568203	6.315448076	5.829874516	5.810723057	5.89977658	6.644282604
19088	6.714184844	6.650795614	6.621378986	7.02138541	6.490584947	6.757117687	6.664498466	7.265693195	7.0827551	6.258867123	7.019369914	7.204954418
72123	1.180315897	1.483244962	1.784771215	1.363306119	1.7537913	1.768251568	1.228978169	1.927428516	2.274771124	1.449205107	1.919766478	1.793276577
59027	7.14650081	7.137051716	7.111823997	7.227833754	7.253110184	7.219914664	7.215615399	7.302937351	7.146592126	7.082738891	6.951769647	6.998046332
100504486	2.580765397	1.398669868	0.980414962	1.956990001	1.223516037	1.953254831	1.427875603	2.100796189	1.705838639	0.848910118	0.245504289	0.362708462
19027	7.553584844	7.513969893	7.522504507	7.353830076	7.514302053	7.413325038	7.526629121	7.812018955	7.715637477	7.501970558	7.670404483	7.80166674
320046	3.056329296	3.582004874	3.420496677	2.505225611	2.638067105	2.099884467	3.180462901	2.83476014	2.351075859	2.650610806	3.063717306	2.771275785
380753	3.972514025	4.146172653	4.314565626	4.162041028	3.989565005	3.798955189	4.208719964	4.339706845	4.26360873	3.929385091	4.068169749	4.595603123
28071	5.215152506	5.428595285	5.386636332	5.581383983	5.624602141	5.562796292	5.752272658	5.613924839	5.882243977	5.281478691	5.538130577	5.944951907
22160	3.50394261	3.860206088	3.84430827	4.428956603	4.041607699	4.661714469	3.89598767	4.026184845	4.074000956	3.220503451	3.83792122	4.23404691
217463	5.247771587	4.889713733	5.088094691	4.89189713	4.929389248	4.920423149	5.137158214	5.208273579	4.622907791	5.163993377	4.64750934	4.684928499
11622	4.518428644	4.520998852	4.594767808	4.705983083	4.77739278	4.799545297	4.381750747	4.689231153	4.51094635	4.670132598	4.574476292	4.471133718
66109	1.075185987	1.563135375	1.396798619	1.679590843	1.00791285	1.530350792	1.977418552	2.557119261	1.887621643	1.535835959	1.200995946	2.60890124
66912	8.61861456	8.762699983	8.694717638	8.735586937	8.746739385	8.597067127	8.7608779	8.635543731	8.819381253	8.819595029	9.110747104	9.184273402
217473	4.956107389	4.855747287	4.747118026	4.234470114	4.27690808	4.301486983	4.827834609	4.319795013	4.782975908	4.811410743	5.016266278	4.551573975
75847	0.063767877	1.483244962	1.187583947	1.844566806	1.479729107	1.700907668	1.698170342	1.391890051	1.921382852	1.577275636	1.662214726	2.244211243
14009	2.749712601	2.445951327	2.439899279	2.45505524	2.030537424	1.768251568	2.189529301	2.255547517	1.584648843	3.068960525	2.327921229	2.298500343
11861	2.251415551	2.487494861	2.124218634	2.824599112	1.576983816	2.064600397	2.979641668	2.702608279	3.075758115	1.936967594	2.807422309	3.269507793
20259	0.795237528	0.749727449	0.864488747	2.094435742	1.445797288	1.914144451	1.78776164	1.466231561	0.318576586	-2.352912014	-1.174003885	0.640027989
15982	9.322491203	9.394839816	9.413116189	10.0577414	10.05685923	10.03664059	10.05180098	10.21667175	9.9043714	9.026591992	9.146775845	9.449965296
246196	5.709572334	5.88753119	5.846137241	5.91175456	5.917028885	5.867942846	6.017523451	6.315448076	6.165411424	5.759888853	5.917603181	6.691962095
238130	3.162792514	2.459932513	2.453337932	2.774338258	3.151049325	2.855687726	2.412470371	2.687148678	2.079266025	2.915854203	2.097103873	1.675133955
93757	3.277817603	3.896641148	3.699571977	3.656989623	3.746435023	3.749819777	3.615147657	4.258355507	3.811318153	3.259212727	3.799980734	4.928165046
16981	0.921918668	1.145410787	0.823679956	-0.45529587	-1.13583384	0.763420089	-1.080255163	-0.168771868	-0.022885317	1.038873175	0.518984477	0.799120949
27362	4.91607771	5.236886622	5.241205478	4.992055717	5.129680168	4.859964083	5.32595412	5.359783463	5.504739787	5.262550246	5.451047538	5.818290145
67452	5.927842449	6.041900118	5.915746797	6.177492084	6.101326008	5.984622036	6.098542376	6.361219509	6.01521407	6.077619094	5.745307411	5.95343644
15228	5.929100042	5.978967559	5.990241504	5.635883992	5.696703892	6.035623167	5.828143062	5.781617611	5.847543069	6.336340322	6.306131657	6.172757503
67293	4.418101928	4.690668531	4.680114882	4.256607095	3.989565005	4.187202765	4.640121912	5.008190866	5.406840552	4.447992906	5.583504201	6.073112163
620583	1.563858601	1.663207867	0.942798483	0.723384416	1.14109965	1.477672686	1.141048045	1.429539602	1.541879269	1.097015004	1.121190281	1.453800474
18760	4.006269908	4.146172653	4.400326317	4.334988166	4.401626796	4.378935014	4.352685119	4.458291017	4.118341794	3.714065076	3.934472937	3.798328438
217558	5.05157636	5.006245505	5.173801174	5.290914067	5.19752043	5.109739987	4.96539422	5.292416329	5.146327007	4.994627886	4.611454907	4.540353481
76983	6.701729975	6.743014857	6.650110737	6.816842411	6.849679217	6.689239588	6.802555168	7.068004547	7.213696822	6.487993871	6.851778915	7.465150235
94186	5.058488181	5.071443254	5.048796933	5.138321974	5.319644708	5.511310825	4.971780313	5.574556649	5.146327007	4.924107926	5.263977044	5.908325379
11782	3.277817603	3.346436455	3.413638279	3.314154394	3.660286711	3.075453117	3.43275182	3.515524069	3.820293834	3.392872308	3.957633965	4.690014597
207304	6.072569364	6.165426417	6.119143678	6.025707636	6.098598845	6.03448385	5.888456198	5.856089305	5.66777087	6.106212427	5.857304029	5.542731431
544864	1.340114656	0.8380226	0.600286291	0.805763539	0.861168271	0.575671291	1.390229503	0.784268295	0.594488125	0.170163997	0.086495084	0.461191376
320487	5.571437423	5.432145709	5.383129771	5.52778119	5.54670699	5.782300173	5.323459509	4.998829193	5.12475275	5.759888853	4.90151607	4.941021279
328092	4.637067739	4.708345621	4.722355077	4.274798594	4.296079152	4.297693211	4.424279877	4.55514628	5.031216834	4.38521166	4.815389639	5.416473199
76826	3.626834003	3.870710337	3.82376073	3.60041392	3.840842048	3.820267263	4.113743877	4.226625867	3.898656909	3.872262756	4.057489575	4.254790061
11855	6.10185939	6.201240493	6.165808218	5.965382542	6.045778509	5.793119286	6.023683396	6.270771961	5.867164926	6.166852131	6.071500088	5.792512606
238161	0.135248546	0.921224188	0.904174883	1.468208366	1.7537913	1.723706709	0.133080984	1.760202448	1.497802927	1.15290416	1.276617441	0.640027989
112407	1.823922985	1.455600518	1.504002122	1.784889592	1.911276837	1.768251568	1.977418552	2.004293123	0.961992819	1.936967594	1.200995946	0.872538158
104725	6.38268469	6.57172143	6.595097677	6.731823156	6.6948819	6.781091464	6.748721264	6.89713002	7.0827551	6.385284281	6.690056014	7.12834064
66266	5.044631266	5.272971459	5.064206845	5.122337051	5.1613879	5.160755463	5.282947688	5.405372219	5.662789478	4.924107926	5.455122004	6.053514151
72183	7.724474977	8.08902988	7.925252217	8.041968864	8.029025714	7.856273865	8.13261511	8.366244602	8.402125529	7.783898966	8.193125238	8.84985367
12632	6.581319743	6.730814034	6.764361164	6.707921928	6.84317699	6.648117229	6.830934211	7.089478896	6.870156335	6.740278461	6.693509164	6.881727721
217578	5.0903126	5.018106151	5.117936316	5.372577994	5.377036939	5.382915124	4.984468315	5.243050522	5.198892025	4.951943408	5.2310891	5.28483551
72658	4.116352191	4.313362092	3.985121028	4.065026163	4.182195783	4.09403323	4.0305426	4.324798795	4.72202129	4.029818327	4.424620951	5.2195059
24067	1.823922985	2.15077997	1.719533806	2.376368499	2.18249604	1.933832168	2.467735343	2.337052955	2.274771124	1.65674643	2.55749607	2.899755275
100101806	3.324438621	3.127413247	3.150404372	3.102319092	3.552813401	3.547447171	3.276447159	3.550118328	3.13451131	2.744548979	3.126378379	3.596442404
59032	3.996705693	4.254418527	3.971175321	4.303436136	4.242733212	4.32404247	4.16480305	4.576280635	4.871995043	3.945298786	4.330171259	5.176666846
66132	4.760882259	4.717103601	4.716793997	4.834185025	4.257478821	4.386098715	4.903273431	4.931539253	5.091774111	5.039796158	5.17290455	5.205367085
26443	8.801393081	8.979752625	8.902185254	9.311819368	9.373051852	9.296365128	9.183396308	9.316743894	9.679299784	8.75447489	9.156817303	9.717858646
18035	7.248244513	7.33162016	7.102791699	10.72850531	10.61487733	10.61497812	10.08338324	10.43000069	10.35824432	8.07673884	8.326988121	8.741039703
56784	4.583766368	4.863656977	4.803297035	4.831729521	4.735875446	4.942457676	4.777689317	4.723735915	4.83704372	4.655696708	4.473646293	4.679824407
52592	5.245754359	5.075989405	5.055421346	5.267485433	5.245153393	5.205986001	5.139996351	5.245691268	5.252927528	5.559935598	5.459184995	5.717286318
217588	4.23498955	4.445714735	4.400326317	4.122407895	4.252580345	4.335189338	4.438182141	4.673626759	4.7921291	4.361687345	4.449341858	5.443829168
18511	1.146116787	0.329964437	1.017075511	0.543011441	0.054563406	0.968226494	0.221483413	0.385054522	-0.657871768	0.91504961	0.245504289	0.019083918
328099	6.862412497	6.816168696	6.585212805	6.775278468	6.831727095	6.666620404	6.674320609	6.745856584	6.651223474	7.027748571	6.814205883	6.812291326
73490	2.970986727	3.073871217	3.222813768	2.920154442	3.428020937	3.178069724	3.582137272	4.155386467	2.758448536	3.125925744	2.755504593	3.460189616
20334	6.70467022	6.721413871	6.942286577	6.785465078	6.858572197	6.631635785	6.997457164	7.391450584	6.643658423	6.780752045	6.61738153	6.590900441
66603	4.717872359	4.748768858	4.816356617	4.451522582	4.552735979	4.438721796	4.718161408	4.696970512	5.342877356	4.875103723	4.936909504	5.46475311
78232	5.2517976	5.234855198	5.347587262	5.254710631	5.363469588	5.346654578	5.465987592	5.970659461	5.827650654	5.246584594	5.576040338	6.241921819
18949	6.522548932	6.441257624	6.475057434	6.436971017	6.316104673	6.428054452	6.280602936	6.051362829	6.193316265	6.508222364	6.464081494	6.405453659
217615	5.950313094	5.89011507	5.835913067	6.037475762	5.62080567	5.776860037	5.720391694	5.371920869	5.355281463	5.797633672	5.800792201	5.331148106
70611	3.39894102	3.475920009	3.519642337	3.956513224	3.941674176	4.223648659	3.671158462	4.121281465	3.659549414	3.180726855	3.454090761	3.700913953
66689	3.663563363	3.426936651	3.420496677	3.47385208	3.6075506	3.242637807	3.590460948	3.821926324	3.105433779	3.49370968	3.16668976	3.460189616
328108	4.903337183	4.937961332	4.733413339	4.887174993	5.080772357	5.063571921	4.737029081	4.779471002	4.673315513	5.021147597	4.954285845	4.715179555
328110	6.058847681	6.114407542	6.140070033	6.190966002	5.961234454	5.874324881	6.27802859	6.352670696	6.135158954	6.192080104	6.151515172	6.306266341
30795	7.09027808	7.446231108	7.381125128	7.45302243	7.452634999	7.292717504	7.554019577	7.734704759	8.086836055	7.26258978	7.800194425	8.874076813
104806	2.344839462	2.15077997	2.531442584	2.55370976	1.808219128	2.010001538	2.167443897	2.356729622	2.469914078	2.883181874	2.217123706	2.324897534
217653	4.025210199	3.865467773	4.096373382	3.814510663	3.584345627	3.603838973	3.582137272	3.786093808	4.020486442	4.331732058	4.002869526	4.268454968
20090	2.474526743	2.617921186	2.426334267	2.565580415	2.356948167	1.991332881	2.804677185	2.255547517	3.310446099	1.999274201	3.563815894	4.064256731
69706	2.528623763	2.417575792	2.370761607	2.044415454	1.223516037	1.30701004	1.951803999	1.789454447	3.190965139	2.780475977	2.645703858	3.628585793
66483	6.579719138	7.023372159	6.853216499	6.890065724	6.677625874	6.713646638	7.013021839	6.890395607	7.701740519	6.68921729	7.511236196	7.8278596
217664	6.418046919	6.318102433	6.435823105	6.34095263	6.312578792	6.220305545	6.50852847	6.243286767	6.353374642	6.351347946	6.505925803	6.40390679
109065	4.667525577	4.731583114	4.738910846	4.662429615	4.524566833	4.557698041	4.574500886	4.617642621	5.095475853	5.290850591	5.277845565	5.589750998
414085	2.168657322	2.024761805	2.342151353	2.189556091	1.479729107	1.894184344	2.253826641	1.73034504	1.405392385	1.65674643	1.416916442	1.35479398
18974	4.333253663	4.520998852	4.318242644	4.789333521	4.410450123	4.34625074	4.557618416	4.503123707	4.939455633	4.645991903	4.925207906	5.488300394
271005	2.185593114	1.90722807	1.674343453	2.376368499	2.119320137	2.028431702	2.485696356	2.90326324	2.221562762	2.507888888	2.178216035	2.271611142
69554	7.223345199	7.294066526	7.243834944	7.329234669	7.03296612	7.134760896	7.314396409	7.767232536	7.686481735	7.217434265	7.796987691	8.31885346
66244	6.720735324	6.81684787	6.60792269	6.792426881	6.860988072	6.840968993	6.793571001	7.018678683	6.937700975	6.788491745	7.02623283	7.255575747
11845	5.343312142	5.376107399	5.642691622	5.656842895	5.370269212	5.663513725	5.634447965	5.903683691	6.007375812	5.097901541	5.549608467	5.624700746
207965	5.032981291	4.962721198	4.962143751	4.972126693	5.050046998	4.818202932	5.105564548	4.9413464	5.222781964	5.00605322	5.268614713	5.443829168
20663	3.39894102	3.607350523	3.557468337	3.511159568	3.6075506	3.385312718	3.441980685	3.298695494	3.55588847	3.259212727	3.205905321	2.968341518
217666	4.676538936	4.636299312	4.542284096	4.69251333	4.51641644	4.769729771	4.926472395	4.989406375	4.494218247	5.072767892	5.054365599	5.183895609
68055	3.937949368	3.65674387	3.980487421	3.819476313	3.760305902	3.585285546	4.16480305	4.498702615	4.189342918	3.666857427	3.874889449	4.759399055
399510	4.941226113	4.991882807	5.046582019	5.236262426	4.721766516	4.81023633	5.096826648	5.320242993	4.901897921	5.3032525	5.483325547	5.143681554
73991	1.511090952	2.501081052	2.384856744	2.234863351	2.202954504	2.453596906	3.169392845	3.13741825	1.781321907	1.6948983	2.054770981	2.71250597
64010	3.681583235	3.704501975	3.647909398	3.662527057	3.760305902	4.203514711	3.623283571	3.406466961	3.756258779	3.194107944	3.352904799	3.374329634
18080	4.251168549	4.213740916	4.061697265	4.310507573	4.129732071	4.239555923	4.0305426	4.199640784	3.972981919	4.301141585	4.140795844	4.30868985
72736	6.108535006	6.301699104	6.06327054	6.294453501	6.222761999	5.999879104	6.306096858	6.586249861	6.503020731	6.479822384	6.538932764	6.820431295
100861697	0.447560628	0.389615249	0.276604345	1.390255404	0.376141523	0.300354213	1.141048045	0.663070215	1.497802927	1.097015004	0.518984477	1.133723658
319710	6.034516147	5.838875242	5.910884547	6.484640563	6.598761184	6.629373656	6.009786348	6.433647176	5.57270986	5.955254278	5.187672157	5.47951514
56444	7.841965262	7.951995469	7.914664925	7.958616636	7.990193634	7.936230189	8.023885377	8.297595795	8.272827367	7.854069225	8.099917528	8.534242665
19167	6.018064114	6.273279175	6.105376944	6.289093754	6.163973679	6.070503008	6.220198702	6.447477004	6.776415379	6.04291164	6.511805705	7.133950046
73204	1.987374265	2.005825823	1.945560564	2.307350152	1.668094414	1.811462147	1.925726436	2.451278115	1.986623699	2.144196185	2.138229922	3.033814588
238247	4.352128129	4.27828571	4.250578352	3.727369635	4.119006439	4.195381792	4.302901991	4.329785281	4.140011417	4.198651071	4.339017715	4.423070452
30056	5.560118142	5.944577716	5.80217505	5.712624034	5.472813762	5.432195889	5.801502189	5.73727019	6.323699255	6.013022418	6.60826301	7.088451981
76967	3.569924841	3.064751121	3.519642337	3.25673619	2.898546426	2.781567672	2.979641668	3.257420117	3.030067717	3.471902574	3.980429033	3.19990302
208846	4.116352191	4.332486665	4.284807154	5.319236599	5.468595472	5.610979706	4.978138262	4.661811693	4.814761191	3.139822407	2.781696982	2.968341518
67217	3.97738492	3.817407155	4.083467312	4.009618816	4.018709062	3.887434328	3.725075745	3.711642973	3.881607032	3.704746316	3.934472937	4.459267181
104771	5.147614783	5.518180125	5.324006024	5.465789252	5.28887334	5.239990755	5.583234141	5.829931366	5.895044611	5.309413703	5.694512845	6.347085198
67708	4.94371701	4.920373067	5.120044426	5.102103568	5.086289157	5.090134301	5.000172992	5.107348834	4.897663841	5.387203163	4.889522637	5.240457661
66375	6.241015766	6.502486041	6.455990939	6.355555494	6.478048955	6.366004165	6.578194722	6.748651926	6.611703293	6.059456136	6.372263043	7.098049796
19042	4.31797426	4.473547436	4.284807154	4.215759565	4.383816588	4.628875683	4.424279877	4.746288984	4.425295992	4.081134746	4.407901833	4.811666884
20471	5.790676966	5.91189319	5.77968117	5.251039814	5.491644906	5.511310825	5.722286675	6.261668287	5.349092741	5.963091659	5.318668727	5.117494559
20474	4.670536291	4.69953415	4.795404161	4.314030337	4.685878464	4.386098715	4.488040738	4.689231153	4.043664715	4.85418362	4.703385415	4.072069677
17420	6.184217021	6.645452827	6.575259739	6.379289651	6.559635368	6.268587739	6.720557854	6.915489188	6.980368308	6.328777557	6.804657712	7.588754235
76357	5.70223549	5.86537933	5.770316071	5.630243143	5.506123284	5.583198505	5.731724418	5.890244755	6.021064943	5.635444874	5.680660058	6.271062801
625098	3.253929682	3.462093643	3.43411643	2.623511353	2.873239651	2.680308102	3.623283571	3.489022879	3.030067717	3.054360697	3.370269677	3.242067535
15251	8.100447601	7.969815511	8.063389749	8.725040675	8.748045185	8.518161631	8.586157659	8.656036827	8.041020882	7.746356091	7.273529839	6.898302287
100504452	2.151520358	1.90722807	1.887344203	1.722636907	1.960170334	2.099884467	2.075557626	2.762841472	1.254630879	0.170163997	1.036710161	1.192247281
75627	5.657413176	5.84154767	5.77165767	6.207159796	6.454779507	6.197072915	6.241496924	6.420852305	6.320539725	5.681300923	5.992403428	6.493902457
80837	6.375322516	6.415481657	6.291776537	6.426431681	6.274423263	6.219303172	6.261182428	6.449769141	6.686011819	6.154926383	6.186245783	6.199752982
26932	4.824436777	5.043861339	4.909489599	5.177526178	5.078006026	5.17943058	4.94606456	5.317735359	5.038926969	4.665336667	4.776843909	5.143681554
72338	4.518428644	4.627035184	4.400326317	4.321050162	4.135065132	4.115742661	4.474612925	4.215892327	4.787559763	4.591416165	4.696518114	4.825599125
81535	5.759911346	5.704403093	5.923009584	5.523223077	5.335946009	5.686906603	5.622321429	6.662341821	6.107928384	5.452685773	6.425147306	6.697023501
319565	5.744278957	5.777398468	5.863857026	6.043854509	6.154813841	6.276319345	5.6858494	5.701168689	5.459495841	5.039796158	4.977133459	4.471133718
108156	7.639447514	7.45585585	7.415002401	7.59444087	7.420238027	7.385446263	7.170523767	6.696523072	7.0911227	7.964580741	7.51221424	6.747904143
109929	4.001495726	4.137499695	4.258255242	3.794475362	3.615203384	3.646224354	4.203302906	4.020027924	4.216793029	4.102580762	4.407901833	4.928165046
268564	5.677007384	5.597791543	5.528296047	5.490906573	5.626496637	5.519477537	5.603938339	5.961050227	5.493561124	5.931483395	5.65609293	5.681983397
15512	3.510678298	3.368840264	3.606408031	3.249395531	3.410535569	3.039558882	3.135663711	3.434513792	2.399791979	2.97905952	3.146674861	2.098816074
263406	2.667710663	2.869082561	2.652897135	3.018435041	2.528860994	3.194484675	2.914834076	2.296875743	1.921382852	2.780475977	2.178216035	1.500867142
211151	5.387895649	5.749211376	5.684601666	5.57258735	5.538681067	5.642729105	5.705141575	5.712667058	6.144122781	5.366669019	5.869567168	6.470447176
110606	4.780523009	4.537574529	4.497580927	4.200614423	4.419219814	4.589077216	4.251339408	3.415876618	3.512244565	4.684425469	3.693639324	2.934455935
17187	5.241711422	5.577094586	5.565898758	5.448263881	5.637811663	5.430464544	5.589476658	5.144613463	5.570051661	5.669374142	5.800792201	5.702262149
53618	4.352128129	4.355106456	4.600818693	4.402727164	4.267226158	4.085257154	4.192407384	4.188703817	4.257013067	4.693875984	4.07877144	3.750443249
268566	4.554729992	4.57980063	4.834443675	4.708662007	4.75331976	4.705323057	4.53623366	4.416714739	4.302561749	4.565909672	4.339017715	4.30868985
56217	5.002243598	5.168291618	5.021990853	5.409271298	5.372528651	5.511310825	5.114249845	5.73162967	5.198892025	4.85418362	4.730532326	5.07924026
73834	5.965101411	6.372703395	6.147323131	6.135303155	6.345156651	6.240208121	6.43069827	6.925405673	6.659999519	6.239637672	6.548498699	7.37644244
13665	8.068563148	8.2585897	8.104960645	8.292199076	8.2768202	8.151730938	8.248590294	8.454780893	8.648484832	8.145077388	8.491741948	9.209064679
110417	2.703426551	2.793807036	2.61752216	2.467762344	2.243021131	2.53319205	2.638012254	2.748017288	2.701292763	2.883181874	2.781696982	3.348829495
11847	1.456319775	1.037667778	0.647818153	3.077661992	3.007234998	3.101799619	2.5382755	2.876251058	3.323130967	-1.455064211	-1.174003885	0.019083918
53612	6.779783329	7.047299072	6.860169702	6.912896106	6.949916493	6.979433137	7.012247581	7.173703139	7.306846978	6.810379091	7.2443972	7.545915619
17252	5.391549491	5.650558751	5.716996083	5.624580152	5.472813762	5.471453922	5.956044045	6.552521319	5.770909927	5.42741492	5.711643846	5.600595223
211978	3.469784223	3.027683035	3.082840206	3.219653594	3.10830583	3.363702151	3.07763465	3.018924451	2.917468704	3.504490856	2.857536401	3.033814588
19363	4.029906673	4.355106456	4.471400257	3.969974008	4.27690808	4.286251668	4.595329894	5.005077054	4.586544256	3.968844962	4.536524865	5.187496454
12192	5.56982581	5.442744858	5.868880103	6.369165642	6.366851388	6.762632636	5.770702258	5.687637063	5.424606707	6.037354376	5.016266278	4.978916557
109711	6.65233027	6.548192389	6.574491267	6.843291651	6.853728278	6.908445125	6.474079714	6.495972821	6.463462725	6.418440647	6.484158784	6.055485975
320808	3.543892944	3.588383153	3.612410392	3.196937722	3.392835677	3.628211452	3.376103383	2.792040549	3.090672248	3.961038859	3.622961801	3.436175139
97827	4.851219233	4.801877884	5.134715568	5.043891912	5.080772357	4.920423149	5.028017662	5.381557804	4.663373884	5.167389419	4.661682549	4.590172405
13877	4.749537742	4.666757023	4.40379138	4.556371989	4.599782068	4.479480516	4.611779255	4.931539253	5.10652443	4.707936686	4.919321322	5.562278367
328133	5.147614783	4.760113331	5.132628803	4.947389107	5.018653008	4.903049446	4.748232368	4.979921607	4.48295744	4.955876424	4.717022722	3.788877707
217684	5.34142426	5.22055457	5.343984373	6.082578888	5.772234736	5.940293547	5.282947688	5.417133617	4.871995043	5.455466515	4.312313929	3.518533115
100504661	0.268389099	1.614039138	1.017075511	0.723384416	0.697789574	1.005916521	1.04740887	0.84125142	1.356868219	-0.064618643	0.086495084	1.9024725
20384	6.839856319	6.973075772	6.982235814	6.901818737	6.647155401	6.937992173	7.150256198	6.971599945	7.116849136	6.677356045	6.865620298	6.603084811
66272	3.237781792	3.56916309	3.230639426	3.467539281	3.212879996	3.349113145	3.213172359	3.348682575	3.820293834	3.525814476	3.922751479	4.328394181
24071	5.185992995	5.2828369	5.207896941	5.319236599	5.499936048	5.316975321	5.408302074	5.3327162	5.490752872	5.312484465	5.446961532	5.734619026
69792	5.768367245	6.143936383	5.926627313	5.918712712	6.007037232	5.956024097	6.015979347	6.253819153	6.690913804	6.029911233	6.639033669	7.329955578
69480	2.848726511	3.027683035	3.191079608	2.784531485	2.767325101	2.397984163	2.941107481	3.236330981	3.478622742	2.994437467	3.502141149	3.924522577
54604	4.439439375	4.500853331	4.292304516	4.386088251	4.938568296	5.103234317	4.267002601	4.397844687	3.988991192	4.650852466	4.257376153	3.826314758
217692	5.166931501	5.036882672	5.055421346	5.138321974	5.061295713	5.020488311	4.451951716	4.397844687	4.161360368	5.039796158	4.770318294	3.889579242
73828	4.951164	4.952868185	4.983142184	4.582896373	4.693127849	4.622823848	4.744507597	5.048070482	4.801224585	4.712593298	4.815389639	5.047889284
217695	3.576360078	3.644553165	3.81857779	3.588827586	3.696808994	3.50201035	3.955197032	3.308832429	2.579703922	3.48284733	2.881955417	2.098816074
67039	7.118112068	7.244949843	7.143258161	7.306425031	7.23955798	7.21187393	7.077359986	6.936072166	7.258136503	7.078235579	7.367318117	7.276013819
19164	6.013328866	6.048854615	6.06546	6.177492084	5.749813962	5.84862558	6.114502762	5.992835194	5.809735264	6.158343811	5.854221888	5.917027415
18222	4.791627399	4.520998852	4.697159653	4.310507573	4.397194815	4.290075607	4.474612925	4.23728014	3.455764843	4.475651009	4.285106528	3.171092781
71952	4.612229854	4.779754006	5.072939167	4.954177897	4.763685994	4.791474707	5.03718106	5.210978694	5.019573816	3.98433159	5.273237522	4.385942137
171210	4.769332486	4.935461812	5.241205478	5.130351651	5.335946009	5.214059527	5.259649714	4.716139192	4.182397999	4.545174736	4.473646293	3.529923932
105000	2.251415551	2.098114047	2.037653379	1.701274416	2.356948167	2.759671756	2.002586249	2.717903972	1.986623699	2.27588011	2.011158271	2.450090776
238317	2.314365446	2.359093454	1.926414948	2.174131867	1.411048139	2.62082185	1.602644884	1.789454447	1.306654998	2.396543329	1.822191288	2.158743645
77219	5.121450129	5.204035511	5.157472953	5.04176885	4.992448965	5.065804228	5.225318629	5.202848084	5.330365675	5.00225482	5.259324419	5.382317985
52708	5.872701898	6.029062479	5.841034211	6.072214917	6.165277493	5.9787107	6.316169609	6.240641613	6.200208948	6.151500841	6.281103288	6.590900441
217707	5.708107948	5.81459798	5.815244747	5.925637466	5.84400719	5.749347334	5.89351046	5.913681372	6.12069997	5.652509249	6.138905933	6.516982495
12499	2.869836336	2.554181415	2.984449672	2.634823537	2.338574185	2.644911475	2.775771658	2.84872345	2.446916673	2.744548979	2.673947372	2.271611142
104776	3.876698117	4.230149846	4.303478008	4.130422104	3.989565005	3.96602655	4.332977528	4.97674611	3.948629904	3.992013005	4.248012969	4.024544445
217708	2.691619227	2.313621414	2.252750208	1.701274416	2.375091079	1.530350792	1.925726436	2.029030778	2.492550636	2.570791768	2.526852877	3.141695466
19300	4.673540736	4.530967094	4.711211398	4.535399396	4.552735979	4.438721796	4.479102764	4.109731584	3.855648351	4.828672365	4.449341858	3.826314758
67963	8.738048228	9.018646925	8.975038073	9.149267829	9.156923139	9.086606882	9.242855114	9.57608944	9.42947002	8.58357284	9.169271632	9.690363409
74316	4.941226113	5.140347748	5.181896504	5.095977771	5.250077108	5.148169717	5.328444425	5.510122773	5.57270986	4.798327624	5.430500791	6.172757503
16997	0.390274066	1.455600518	1.052827512	1.49328397	1.576983816	1.811462147	1.351574674	1.313508636	0.67586034	1.732067188	0.63845925	0.640027989
68497	5.219270452	4.820961822	4.837009128	5.372577994	5.489564654	5.464702723	5.073263491	4.772162893	4.61776878	4.555579455	4.130641857	4.072069677
73736	5.752826706	6.197072926	6.05447932	6.132313185	6.242661223	6.099120548	6.228222427	6.464579917	6.89054078	5.880665904	6.433431749	7.511135745
56531	4.772138265	4.892293711	4.821547528	4.958686074	4.941615047	5.195830141	4.465591111	4.533697713	4.643282712	4.862588099	4.783340141	4.534710339
78920	7.851613903	7.681813775	7.695752439	7.736085193	7.667531449	7.720470999	7.711130158	7.26764338	7.28513055	7.811292905	7.254952847	6.067260662
18654	2.098853166	2.69086818	2.189915329	3.227146758	3.365871893	3.427586311	2.992261022	3.267850196	3.014510265	1.493170686	2.327921229	2.671952461
217715	6.554679954	6.656118687	6.503596634	6.840851611	6.848056406	6.753660108	6.754288568	6.541817365	6.94797491	6.512234249	6.837803449	6.81927125
217716	1.866554423	1.801394324	2.157440907	2.492845633	2.007460984	2.046629391	2.4495479	1.73034504	1.666562404	2.059000965	0.518984477	1.302620465
66204	3.154214573	3.434036923	3.600380592	3.292889462	3.56866566	3.704693114	3.798764529	4.177683305	4.196254566	2.994437467	3.651649628	4.633056302
72350	2.726755192	2.847973042	2.709993583	2.844223211	2.911035269	2.117208086	2.374414751	2.981391645	2.883614689	2.224639684	2.463541927	2.401309255
217718	4.340833107	4.366284731	4.070444744	4.126420564	4.401626796	4.528861128	4.07274294	4.284274009	4.257013067	4.029818327	4.07877144	4.471133718
68581	6.003811488	6.000650147	6.117034251	6.070133159	6.072430398	6.112139586	6.138826669	5.861264458	5.873646685	5.968941879	5.908717414	6.181812239
14281	0.390274066	0.389615249	0.500249734	1.250173806	1.545288491	1.276495097	0.661497693	2.522694484	-1.124730242	-1.154464114	-0.818810342	-1.405712512
81703	3.912743278	3.784453576	4.325568682	4.04820327	4.064148557	4.207564042	3.915995343	3.719263347	3.284736784	4.218430879	3.51780877	2.671952461
58520	5.973658439	6.230081159	6.210021286	6.060727893	6.01284274	5.890787242	6.334868534	6.95071216	6.467753337	5.899167078	6.402116698	7.026471642
320244	5.471405466	5.622863743	5.590433547	5.518650518	5.345179002	5.511310825	5.510530801	5.774320396	5.782438005	5.351820747	5.851133148	6.113421309
21809	5.661958594	5.416099536	5.760889782	4.86573199	5.047221061	4.944885311	5.139996351	5.130394594	4.521991624	5.585546997	5.300667556	4.562707874
76411	5.553609883	5.968002825	5.762240171	5.929087419	5.807732609	5.887004874	6.019065905	6.230012227	6.385478855	5.424579527	6.100403184	6.776875991
70373	4.933727514	4.788090269	4.755278782	5.410917205	5.524527358	5.366710563	5.162502665	4.708502255	4.154279095	4.744775406	3.83792122	2.771275785
238330	3.845068874	3.441102421	3.65955091	3.947469084	3.935574477	4.286251668	3.717495551	2.639750339	2.966805257	3.666857427	2.998210589	2.067892185
217732	5.606444921	5.444503837	5.450016151	5.355585629	5.377036939	5.411281344	4.899928629	4.986251709	5.038926969	5.700181029	5.048984053	4.477030584
217734	4.621594244	4.702477291	4.372302072	4.396094609	4.267226158	4.428349617	3.96803107	3.897758572	4.223574718	4.606506374	3.934472937	3.862804861
14874	5.452289441	5.53313582	5.50428672	5.465789252	5.592009151	5.511310825	5.654435062	5.856089305	5.798424107	5.499244553	5.553414227	5.653626356
382620	2.772310406	2.771558082	2.629410457	3.166082577	3.419304743	3.281572987	2.485696356	3.225669671	2.917468704	3.167220492	3.063717306	2.542968007
104799	5.759911346	5.647507652	5.5965026	5.606020389	5.556677011	5.476496669	5.557990399	5.664140559	5.959430334	5.635444874	5.917603181	5.766266091
217737	7.926564424	7.910281573	7.869016506	8.008116588	7.878176732	7.89915501	7.900860451	7.834997772	8.21869759	8.146368654	8.258697798	8.194633647
20773	6.485418112	6.464848885	6.430736785	6.3666235	6.40377331	6.335799714	6.687960225	6.668259278	6.315787418	6.448062435	6.278806303	6.408542431
211064	4.679530919	4.642442513	4.484549979	4.724631925	4.801070698	4.585969834	4.879695316	4.894998341	4.7921291	4.459119857	5.091484609	5.090823431
654309	1.075185987	0.501991578	1.017075511	0.494160242	1.053688302	0.889757342	1.464564286	1.391890051	1.254630879	0.05754345	0.851283265	1.633500708
380773	5.502149977	6.006615703	5.883845243	5.966502182	5.935485407	5.564375977	6.198581342	5.962656217	6.86474379	5.552162672	6.573077295	7.204954418
66354	6.710532795	6.74158481	6.891976506	6.959189112	7.008476687	6.937382741	7.096480257	6.815054195	6.933570828	6.777422278	7.027601504	6.787592173
72113	4.799899959	4.530967094	4.741651764	4.634525521	4.649074847	4.39322702	4.540536045	4.559397992	4.810263087	4.986960417	5.147950905	4.834813096
75216	1.213723053	1.110382946	2.037653379	2.293141229	1.479729107	1.530350792	1.185682905	1.571020024	2.351075859	2.507888888	1.87180365	0.721766353
83602	5.380560087	4.947916328	5.077285587	5.083647588	5.235255262	4.978450134	4.949304209	5.232438935	4.83704372	4.832955692	4.90151607	4.275239189
20338	6.333195322	6.165426417	6.283336162	6.327943845	6.303134097	6.460653687	6.316169609	6.201731665	5.57270986	6.236407697	5.711643846	5.023920705
399558	5.912665193	5.686677331	5.88260406	6.051260909	6.216486779	6.260814475	5.727956726	5.729744585	5.882243977	6.231549134	5.797586796	5.815965672
14420	2.931373465	2.445951327	2.61752216	2.85393606	2.923416929	2.916322547	3.276447159	2.62359841	2.194204119	2.486296663	2.495544665	2.497276664
72258	6.976892508	6.958377321	6.971184436	7.505574933	7.634022396	7.442823886	7.868285184	7.101920281	7.463294933	5.5099846	5.666672966	5.827550764
104871	4.210375684	4.088843414	4.410696637	3.743134926	3.338394546	3.912457411	4.396066878	3.950508693	3.981008762	4.191997075	3.825384929	4.321855928
24000	3.324438621	3.674838932	3.738512741	3.271306396	3.470829084	3.495400962	3.065743397	3.031221491	2.900640996	4.116703017	3.77412117	3.171092781
75553	6.744502456	6.815489201	6.867089554	6.807500658	6.567545879	6.592688719	6.733769225	7.354004453	7.089267423	6.728831318	7.125441453	7.456968528
319670	0.606918511	1.277590528	0.150275553	1.095013465	1.098055895	0.848861975	1.185682905	0.948879916	1.405392385	1.449205107	0.388714886	1.072725251
76260	5.439991481	5.521517037	5.658732184	5.517123105	5.46012171	5.261574287	5.557990399	5.65423627	5.728629042	5.744055203	5.835589469	5.845895556
71375	2.667710663	3.008785609	2.605535085	2.33535494	2.528860994	2.583915998	2.90151574	2.687148678	2.221562762	2.224639684	2.673947372	2.036290903
78767	2.82730321	2.666960009	3.174946866	2.784531485	2.873239651	2.759671756	2.84697776	3.288486829	3.348170934	2.815529992	2.998210589	3.817046176
104884	5.84098395	5.81459798	5.734989262	5.852426578	5.86502115	5.803857867	5.644476126	5.744756742	5.827650654	6.077619094	6.044712413	5.658823812
19179	8.23669002	8.316646387	8.20194218	8.357027794	8.424322368	8.265837822	8.393283072	8.466430899	8.671917212	8.32538026	8.581606686	9.0286151
217827	3.455891151	3.187466618	3.636173184	3.307100853	3.419304743	3.461892058	3.276447159	2.942856253	2.600693747	3.786524423	3.262799646	2.497276664
12313	10.00274378	10.32496186	10.1916702	10.439164	10.40458145	10.34624243	10.48630228	10.61606574	10.83138322	9.896003897	10.57977143	11.17775588
104718	3.66959503	3.412630407	2.878854655	3.134553079	3.753387133	3.406604346	3.356715252	3.348682575	3.258560994	3.404430876	3.387428027	3.141695466
73086	1.456319775	1.427415994	1.340053618	2.21991847	2.496078297	2.426058486	1.758511723	2.96866054	1.497802927	-0.693804589	-0.818810342	0.257007026
217830	5.447031718	5.338763128	5.44833929	5.432144851	5.495796433	5.372132332	5.290630815	5.388743495	5.095475853	5.184250745	4.936909504	4.783392151
68339	0.268389099	0.063138445	0.980414962	1.589442733	1.375441312	1.853416062	1.500343043	0.459740116	1.200660345	0.274626117	0.086495084	-0.62159165
68734	5.367632413	5.40349461	5.450016151	5.656842895	5.483305839	5.853802194	5.549476699	5.55977743	5.439246519	5.360748036	5.538130577	5.314778033
319760	0.135248546	1.145410787	1.052827512	0.543011441	0.446464178	0.471760943	0.458201184	0.530748936	0.895602317	1.308648094	0.388714886	1.500867142
23876	3.887088956	4.015005989	3.87957698	3.872999343	4.119006439	4.080849014	3.955197032	3.988842908	4.175419486	3.888815509	4.130641857	4.072069677
109181	3.991899703	3.927155159	3.928510651	3.872999343	4.041607699	3.941923232	3.769739092	3.956968882	3.746874404	3.968844962	3.77412117	3.495478069
110616	4.586956851	4.547429286	4.603834645	4.724631925	4.718217619	4.783358716	4.718161408	4.689231153	4.352915178	4.650852466	4.275922166	4.34138246
100040297	5.794821901	6.32289166	6.20605744	6.46179687	6.087638349	5.521105347	6.635630159	6.160344267	7.398846619	5.683674492	7.100946502	7.437443479
51786	6.612181771	6.476931185	6.414510772	6.635859178	6.587134449	6.642893528	6.477449646	6.306622847	6.356463151	6.855289291	6.635447471	6.416235552
19141	6.981748667	7.280343689	7.29557968	7.14866447	7.338226115	7.175125525	7.489836636	7.58060209	7.238182291	6.90292383	7.186757721	7.653323913
27277	5.483439639	5.477523304	5.509120657	5.394373025	5.493722163	5.382915124	5.581147284	5.662165133	5.650260225	5.688409948	5.495246014	5.514339662
217837	3.413390695	3.082934021	3.569859778	3.328158855	3.030315024	3.521658754	3.180462901	2.276359614	2.42354673	3.695366971	2.952826385	2.036290903
320351	3.823590783	3.80650605	3.771073876	3.992133257	3.821125558	3.698951723	3.598736877	4.727519329	4.805750914	3.897021206	4.936909504	6.172757503
100233175	4.193730001	4.084337651	4.207609332	4.196803164	4.030203811	4.045090453	4.438182141	4.284274009	4.678260755	4.288721438	4.815389639	5.321348369
66622	5.963874824	5.948301798	5.725328521	5.606020389	5.62080567	5.425258007	5.805082858	5.656222575	5.655284991	5.93347933	5.995204331	5.732155637
238386	3.162792514	3.331304933	3.05666497	2.565580415	2.885948527	3.178069724	3.135663711	1.979123884	2.351075859	2.883181874	2.178216035	2.630225959
68149	4.84590237	4.982227617	5.037688199	5.016045385	4.700340989	4.548149638	5.198342744	4.458291017	4.638215895	4.994627886	4.730532326	4.534710339
27225	8.044686388	8.037225464	7.927962151	8.246842086	8.183067703	8.048847203	8.220039713	8.030280632	8.130339061	7.940468149	8.184561707	7.776783438
52668	6.953599861	7.225132215	7.004087799	7.389745772	7.025088467	7.008155748	7.332498022	7.541913397	7.637809813	6.498817686	7.714411381	8.079683987
76933	2.951316053	3.179039101	3.05666497	3.559448	2.682452379	2.279882342	3.112731409	3.703982135	3.659549414	2.325362869	3.799980734	4.240994485
74521	2.21887969	2.920543331	2.61752216	2.33535494	0.577592753	1.991332881	2.002586249	2.916582008	2.300657057	1.904775268	1.717534874	2.65124006
20715	0.5557304	0.749727449	0.73842705	0.957625458	0.224293985	0.300354213	1.27101191	2.077268822	0.752886939	-0.198089977	0.748792136	1.633500708
192119	4.667525577	4.678762316	4.417569	4.529350798	4.552735979	4.834005363	4.386538592	4.29960451	4.395577362	4.442397083	4.23858862	4.482903446
212073	1.779993335	0.446897308	1.719533806	0.59026252	0.861168271	0.524651435	1.569343837	-0.060420495	1.254630879	1.449205107	1.276617441	0.721766353
69434	1.614764142	1.733954962	1.945560564	1.863922969	1.911276837	1.768251568	2.002586249	1.502013434	2.221562762	1.308648094	2.255009582	2.827744959
73046	2.080861332	2.527875524	2.298143173	2.814686045	1.638358983	2.295184712	2.051641599	3.204107742	3.408933012	1.999274201	3.608401091	4.016469105
12062	1.0005867	0.8802231	0.864488747	1.743687686	1.78126187	1.366169325	0.782677889	0.459740116	0.50825049	-0.064618643	-0.534017597	-1.802934267
12061	1.96792727	2.298139898	1.805877537	4.86573199	5.012870881	4.744868442	4.01207189	4.609464548	4.401570265	-0.508987308	-0.092235674	1.072725251
76559	4.691437183	4.246374242	4.250578352	4.526316963	4.696738927	4.956962589	4.447376444	4.309735082	3.996929698	4.679676894	3.922751479	3.788877707
66787	5.903737495	6.179225217	6.093624676	6.035343231	6.247593436	6.070503008	6.252029276	6.651429705	6.622006147	6.132513575	6.312882886	7.152492093
18789	7.82044057	7.848516959	7.808866909	7.864457194	7.886501095	7.849487407	7.823527662	7.802634294	7.705378738	7.896125461	7.868997226	7.809866705
22367	5.690418375	5.534788034	5.63534108	5.779129349	5.464364813	5.670864828	5.447777963	5.814005879	5.782438005	5.628069326	5.735290561	6.078940026
52690	6.174706015	6.247314362	6.059980107	6.051260909	6.175665799	6.346856455	6.287018776	6.095948067	5.993555545	6.175310567	6.173937751	5.404146476
12454	2.567905594	2.266669375	2.918152877	2.700894938	2.053250551	2.656807108	2.374414751	2.053351402	3.258560994	2.832742691	3.299519736	3.335908387
68519	7.56738021	7.317291904	7.347783029	7.097457602	7.023651534	6.837053554	7.169135108	6.917146676	6.602627543	7.87862129	7.431797051	6.805277468
14026	1.399386899	0.8802231	1.052827512	0.88369175	0.376141523	1.336892898	1.758511723	1.187323051	1.254630879	0.274626117	0.946973737	0.721766353
22632	4.45349101	4.351361033	4.507277474	4.435440123	4.445213506	4.554522257	4.367291129	4.871253716	4.527482711	4.07391464	4.465590223	4.897713993
214663	1.639558806	1.71075595	1.340053618	0.957625458	0.141923321	0.173609875	1.569343837	0.598426077	1.584648843	1.493170686	1.276617441	1.009033481
104910	0.750411825	1.339400035	0.980414962	0.096168217	0.446464178	1.078465355	0.221483413	0.222976772	0.50825049	0.779592204	-0.092235674	0.721766353
22375	7.575835443	7.495423232	7.66178706	7.718914119	7.656448018	7.452239927	7.309992814	7.007830259	7.09390115	7.633635087	7.385579206	6.335771848
212198	2.980722393	2.043452461	3.011955748	2.947629027	2.338574185	2.216996211	3.124243125	1.979123884	2.831295874	2.250487374	2.363040231	1.072725251
380785	1.111087261	1.510369637	1.763351522	1.220448076	0.911759849	1.723706709	1.311855565	0.896069103	0.826008634	1.535835959	1.416916442	1.072725251
26931	6.917940221	6.942283171	6.825709624	6.880593886	6.858572197	6.819962771	6.83619369	7.112809577	6.973344141	6.990846973	6.89441205	7.119885425
13424	6.516705306	6.538342862	6.61017414	6.557779849	6.801860335	7.015103542	6.401429513	6.231345191	6.170684861	6.301218564	6.066182196	5.820610878
15519	7.51976066	7.695911803	7.577618345	7.813413151	7.821418582	7.858850809	7.752979986	7.716258875	8.19861672	7.698450703	8.048933183	8.270441302
69641	3.543892944	3.674838932	3.569859778	4.196803164	3.953796745	3.946776219	3.868871696	4.16657796	3.846890614	3.968844962	3.734441392	4.441282334
26448	1.589535886	0.961092163	1.368705092	1.416710498	0.577592753	1.630265624	1.464564286	1.571020024	1.705838639	1.871848175	1.121190281	2.158743645
72805	1.213723053	1.455600518	0.500249734	0.723384416	1.098055895	1.366169325	0.723359744	0.222976772	1.356868219	0.630085986	1.276617441	0.640027989
100041649	1.866554423	2.473779508	2.252750208	2.010078364	2.356948167	2.383739438	2.669782307	2.83476014	2.917468704	1.577275636	2.291925962	3.374329634
67236	5.755664738	6.033743939	5.842311662	6.179424651	6.005582197	6.104559432	6.161351095	6.154735142	6.467753337	6.028044432	6.604599403	7.123649417
104859	2.848726511	2.298139898	2.531442584	2.577354194	2.428189755	2.748597905	2.746275125	2.62359841	2.274771124	2.611253229	2.097103873	1.633500708
74251	3.774063066	3.212457757	3.721952376	3.069348414	3.151049325	3.226764675	3.606965601	3.159992348	3.323130967	3.68592625	3.470286028	2.751950637
217864	4.025210199	4.167629648	3.971175321	3.634624867	3.953796745	4.45243638	4.235504294	4.51630627	3.855648351	3.49370968	4.303301686	4.240994485
22031	3.221451114	3.383585157	3.253864887	3.844051383	4.281724784	4.551339466	3.1469946	3.756772891	3.284736784	3.608090395	2.781696982	3.049728896
217866	4.428810099	4.270373773	4.318242644	4.406032041	4.397194815	4.598359405	4.01207189	3.719263347	3.598250751	4.744775406	3.317535145	2.520303214
74190	3.22963956	3.536549449	3.306646347	4.154201026	4.406045205	4.27471866	4.07274294	4.038420416	4.499815861	2.27588011	2.616896365	3.574608589
21928	6.693613265	6.914631115	6.677565945	8.548631002	8.554405923	8.712161696	7.912110974	8.307740432	8.008994552	5.177529844	5.510988288	5.787775891
217869	7.872028091	7.872234711	7.869329839	8.161422993	8.168187822	8.131626241	8.09471684	8.160881711	8.091477585	8.207853149	8.290399282	8.545861309
17169	4.941226113	4.757285565	4.615835798	4.529350798	4.913959849	5.109739987	4.660031096	4.967177466	4.922883906	4.616479533	4.846742602	4.999547181
12709	1.309539608	1.687177785	1.155056408	1.657576388	1.375441312	1.366169325	0.839653111	1.187323051	1.254630879	1.206708708	0.388714886	1.405146364
328162	3.745794768	3.582004874	3.576015814	3.86821484	3.68231084	3.591496571	3.539782923	2.276359614	3.618974381	3.98433159	3.578831244	3.001449437
70369	5.083551932	5.38712475	5.167699727	5.262024363	5.414799037	5.437377492	5.251799357	5.501309989	5.298603358	5.444311243	5.2310891	5.254258347
68020	4.670536291	5.011001471	4.907049955	4.875301582	4.850537177	5.036511297	4.97496279	5.035916825	5.019573816	4.596463793	4.682684661	5.5567205
16593	6.175765895	5.828135752	5.698775657	6.120290952	6.162668686	6.167236045	5.878294241	5.540550362	5.504739787	6.380902812	5.848037781	5.051845617
74335	1.948214551	1.71075595	2.356527401	1.920480422	1.668094414	1.50425216	1.351574674	0.784268295	0.895602317	2.396543329	1.822191288	1.405146364
68520	5.577865932	5.671737658	5.601037693	5.177526178	5.235255262	5.341136026	5.593623381	5.632204497	5.816479633	5.384287547	5.781452067	6.479287654
21981	2.283233812	2.344094793	2.090213253	1.679590843	2.282005027	2.046629391	2.232710997	1.927428516	1.817632399	2.144196185	2.905967988	2.067892185
70257	6.293711477	6.739437078	6.671110457	6.62100439	6.332445797	5.941509697	6.884379067	6.63440149	7.513964615	6.305848443	7.352104055	7.859240456
104885	1.278302526	0.794550394	0.73842705	0.921132162	1.545288491	1.042646923	0.596863725	-0.413442135	0.826008634	1.258578581	1.036710161	1.009033481
70435	4.189538397	4.3993091	4.159226698	4.740426998	4.873053639	5.474817711	4.518894655	4.258355507	3.727920515	4.116703017	3.262799646	2.771275785
11565	2.501828799	2.748960627	2.593447577	2.565580415	2.821254114	2.583915998	2.966910958	2.942856253	1.781321907	2.349482017	2.291925962	2.067892185
30954	5.828907605	6.047697858	6.230654657	6.006241205	6.035833938	5.981078142	6.184904133	6.352670696	6.290173959	5.855622716	6.220159927	6.542513699
11651	5.727030009	5.560969319	5.558145273	5.529297366	5.259874412	5.548500744	5.382170948	5.454138428	5.317744537	5.461011971	5.745307411	4.962196977
217882	2.202332401	2.024761805	2.189915329	2.027349062	2.375091079	2.216996211	1.427875603	1.04903349	1.405392385	2.300833629	1.482260517	1.405146364
100041194	5.856930088	5.874541913	5.929034102	5.292700608	5.696703892	5.979894907	5.536611197	5.895299037	4.819245314	5.630532034	5.30518895	5.369694655
100047183	5.363917414	5.284801919	5.441612289	4.809439859	4.959761655	4.747652064	4.933032724	5.553396837	4.581273829	4.391033288	5.10191696	3.228149172
217887	4.255185107	4.428042619	4.183620827	3.969974008	3.866718425	4.14136998	4.246080325	4.29960451	3.948629904	4.601493822	4.661682549	4.562707874
71963	6.111861267	5.919501762	5.975181375	6.178458691	6.104048025	6.208230861	6.063094437	6.502611911	6.124328324	6.367677995	6.303874208	6.436047767
66174	3.740074028	3.891492138	3.994343833	3.732643898	3.725375398	3.804312795	4.054808016	4.092231516	4.088933171	3.438561127	3.63737702	4.523357399
72308	3.490376151	3.245119795	3.299223338	3.716762911	3.576526945	3.65810921	3.663288828	3.4252253	3.258560994	3.608090395	3.66578242	2.864199358
399566	0.704148566	0.555059047	0.904174883	0.336821107	-0.244593161	0.889757342	0.782677889	0.530748936	0.961992819	1.403857466	-0.296281994	1.405146364
217893	3.037795782	2.900178761	2.342151353	2.442235217	2.682452379	2.824387085	2.572292979	2.169160232	2.194204119	2.866563983	2.178216035	2.098816074
116870	3.681583235	3.482783817	3.500350806	3.588827586	3.495917239	3.897495703	3.124243125	2.50516908	2.300657057	3.880562872	2.463541927	1.590630217
68337	3.196603171	3.601055733	3.467613688	2.920154442	3.12983587	3.242637807	3.513760321	3.976177676	3.17705743	3.039611609	3.734441392	3.95863953
104732	2.134177384	2.201590831	2.32763061	2.403077117	1.834681905	2.046629391	2.335328035	1.353231585	1.626186908	2.832742691	2.291925962	1.453800474
56220	4.340833107	4.088843414	3.7817663	4.056639237	4.018709062	3.804312795	4.090457641	3.995134072	4.257013067	3.830030417	4.424620951	4.839398108
217935	3.892256446	4.119995778	3.7817663	3.763890854	3.821125558	4.162383733	3.882493389	3.963400273	3.784051113	4.07391464	3.693639324	4.095257811
52635	5.595398042	5.652081884	5.51874021	5.640100202	5.684025067	5.885741878	5.483970242	6.160344267	5.521347033	5.297064872	5.510988288	5.944951907
319545	3.0470923	2.815718076	2.838455924	3.110445359	3.479240371	2.896392761	2.804677185	2.687148678	2.866385041	2.669894146	2.397324621	2.003981884
76044	4.4464823	4.093335148	4.361651026	4.628879348	4.449500617	4.320307626	4.396066878	4.177683305	3.864353245	4.282471037	3.980429033	3.924522577
217946	5.528939032	5.419680807	5.271867415	5.20434871	4.950716882	4.882934165	5.214588727	4.957544934	5.110188565	5.59818419	5.388508021	5.233507494
20688	1.823922985	1.145410787	1.867404741	1.635220797	1.338933394	1.394863446	1.53525592	1.927428516	0.100136235	1.258578581	-0.092235674	0.461191376
320910	1.111087261	1.110382946	1.310821586	0.680360986	-0.13783174	-0.38574543	1.141048045	0.598426077	-0.471078655	1.493170686	-0.534017597	0.362708462
14569	8.473602746	8.573517483	8.515944251	8.58371218	8.554405923	8.487266653	8.684690146	8.687455317	8.522502431	8.659394314	8.619313341	8.811280909
105203	6.057698295	5.796806795	5.893736452	5.894210925	6.185979838	5.815843992	5.581147284	5.531922051	5.567388556	5.642782906	5.446961532	5.15107707
142688	3.569924841	3.607350523	3.174946866	3.467539281	3.319781201	3.226764675	3.356715252	3.193204714	3.577225092	3.921361929	3.387428027	3.96704418
56349	5.360192824	5.257045074	5.45503507	4.628879348	4.983607439	4.699584178	4.838356962	4.918358485	4.527482711	5.61817624	5.291582036	4.227065716
105387	0.750411825	-0.264495779	1.121778541	0.765161888	0.754330014	0.575671291	1.311855565	2.296875743	1.356868219	1.535835959	1.919766478	1.633500708
56043	5.072213268	5.199876022	5.334937587	4.992055717	5.272028215	5.072480498	5.290630815	5.794299591	5.553998788	5.268887362	5.405452084	6.363094764
23849	7.028845451	7.15596238	6.872101407	6.998032721	7.079349546	7.162143529	7.009146385	7.030977809	6.778719573	7.222340515	7.245573871	7.296166394
69617	7.444808333	7.417413392	7.530847586	7.606700678	7.620777974	7.401884726	7.391445682	7.40214245	7.181841004	7.453416096	7.451305962	7.038484535
56421	4.679530919	4.788090269	4.757988807	4.642953565	4.989507806	4.582855744	4.81012499	5.227103728	4.35908756	4.753839961	4.339017715	3.915865768
207615	4.985417213	4.630129841	4.892324816	5.136333518	5.086289157	4.940025948	5.225318629	4.911722665	4.90611961	4.849962949	4.248012969	4.654029515
319554	2.880276536	3.027683035	3.284261749	3.085927938	3.232915046	3.066562933	3.606965601	4.26877885	3.335705275	3.259212727	2.998210589	3.807717663
69237	7.40739942	7.419650692	7.391197546	7.709582802	7.740196849	7.658589548	7.742280642	7.684008546	7.753617287	7.305604408	7.502403836	7.453234176
217980	5.004631427	4.762935565	4.831873651	5.20434871	5.108147787	5.195830141	5.134314482	4.9413464	4.586544256	4.75835097	4.581948229	4.177227935
208440	3.39894102	3.462093643	3.630269079	3.571271726	3.56866566	3.687399939	3.686770108	3.96980312	3.090672248	3.647533181	3.105792277	3.563566506
66505	5.378720353	5.470634363	5.441612289	5.405973841	5.416989854	5.604852173	5.209193701	5.089819663	5.069361951	5.539114	5.442863921	4.633056302
328186	1.399386899	0.961092163	1.340053618	1.127409271	1.697229324	1.18087535	1.27101191	0.999825626	0.594488125	0.630085986	0.245504289	1.192247281
238505	2.772310406	2.313621414	2.221674829	2.044415454	2.51256276	2.369352662	1.925726436	1.429539602	1.144592068	1.577275636	0.946973737	1.133723658
217995	6.486272694	6.041900118	6.190092245	6.298904796	6.574432174	6.386687932	5.759672773	5.55977743	6.011300264	6.553049951	6.123627919	5.799588645
56048	6.547328364	6.57172143	6.505210518	6.576233273	6.641545503	6.50903218	6.727178662	6.629354701	6.756679706	6.260458068	6.253295111	6.14709767
67475	1.399386899	0.446897308	0.78168314	0.805763539	1.263023369	1.530350792	1.228978169	1.230622878	0.100136235	0.706774892	0.748792136	0.721766353
664862	4.583766368	4.633217875	4.685818877	4.637340343	4.568589085	4.435272682	4.872887324	4.864397133	4.712410793	4.33777308	4.275922166	4.447302229
18811	4.275101854	4.483847806	4.34011009	4.571167921	4.007121992	4.368122321	4.312996995	4.109731584	5.275946198	4.641114909	4.936909504	5.910505814
83924	7.005191149	7.000835977	6.970016193	6.9347989	6.928576935	6.872553459	7.030716056	6.970003885	7.106796963	6.614054671	6.578690303	6.620504751
18073	9.644618177	9.448088062	9.421900821	9.473731862	9.563949997	9.655782221	9.143647366	9.153900925	9.270939253	9.511697113	9.077104008	9.015253577
17101	1.511090952	1.865821489	2.252750208	1.589442733	1.053688302	1.97241948	2.167443897	2.540009548	1.497802927	1.936967594	1.966185939	1.830601115
97884	5.82080018	5.659673523	5.63091271	5.735134837	5.807732609	5.704205657	5.668263079	5.835201034	5.023465272	6.029911233	5.623879167	5.616710241
70430	5.420451787	5.774604412	5.657281299	5.51253114	5.578371506	5.456219052	5.486202395	5.831690061	6.048059589	5.336818066	5.823032811	6.321094523
14593	5.867463763	5.913164075	5.838475912	6.070133159	6.130989403	5.956024097	6.14449083	6.248562572	6.26409753	6.013022418	6.033856506	5.999229894
94246	5.54379211	5.629064298	5.433159188	5.684322708	5.834204231	5.903323991	5.849107129	5.925258437	5.400869547	5.366669019	5.323134142	5.382317985
75398	5.973658439	6.235171152	6.030023542	6.240864011	6.118928003	5.985801402	6.382381003	6.483721234	6.67492107	5.970886693	6.573077295	7.187977711
19166	8.263856018	8.57933304	8.459207455	8.632493873	8.606686571	8.506704759	8.636767364	8.924692377	9.210563437	8.374691152	8.913879495	9.786838075
105351	6.199930673	6.379155575	6.390261113	6.29266913	6.335923515	6.188903496	6.367927732	6.444031956	6.588249284	6.216874493	6.406331519	7.059269373
14634	4.214507268	4.282225467	4.048475788	3.969974008	3.923297163	3.814968687	3.663288828	4.149757994	4.283216703	3.999653739	4.356549534	4.110512067
16323	3.663563363	3.46902339	3.538679303	4.626047953	4.595919629	4.847043107	4.054808016	4.498702615	3.618974381	3.676423343	3.679778107	3.541225517
66308	3.651423846	3.331304933	3.834071081	3.60041392	3.401712767	3.406604346	3.582137272	4.525028198	4.203133259	3.024710178	4.099743925	4.392196924
69562	3.237781792	3.376231548	3.487344966	3.448433432	3.584345627	3.907487395	3.522486779	3.257420117	2.883614689	3.48284733	3.707368631	3.185569816
56044	5.899894361	6.051165351	6.06546	6.208106735	6.077979128	6.121827341	6.401429513	6.293920986	6.413922477	6.020552977	6.391525454	6.695759813
67008	3.902536227	4.197143204	4.134412991	4.359060277	4.305569994	4.089651865	3.89598767	4.294512422	4.471608046	3.921361929	4.489624719	4.919530132
218035	6.371627292	6.534218962	6.566783947	6.420724602	6.52450762	6.293565436	6.585500449	6.953137781	6.493232451	6.563398231	6.488140929	6.158150672
76205	6.408160403	6.692840209	6.708016304	6.546593424	6.61698067	6.596553884	6.839689387	6.936889408	7.022782269	6.449457939	6.888398195	7.643525864
105298	5.108187678	5.222606216	5.256617903	5.315726541	5.156151436	5.116216451	5.24917305	4.753729001	5.242948832	5.287733384	5.107104982	4.999547181
19720	5.577865932	5.737780511	5.828197105	5.970972071	5.566578605	5.586311855	5.742968814	5.40300839	5.733388576	5.80637311	6.149002125	5.756602263
22758	4.477756785	4.456215022	4.057303555	4.23818328	4.34292106	4.403853871	4.307958323	4.138434743	4.61776878	4.481119566	4.365236192	4.695082827
72739	5.663470557	5.524846249	5.737737633	5.688399905	5.876210843	5.881946243	5.614180072	5.42181146	5.46522954	5.357778407	5.309696217	5.321348369
432731	4.700302838	4.684727706	4.766088474	4.642953565	4.667594011	4.570331729	4.984468315	4.476391618	4.088933171	4.231468346	4.321270223	3.322870509
93681	4.282992198	3.917055363	3.904251274	3.7587298	3.675006758	3.553822886	3.565344447	3.288486829	3.988991192	3.830030417	3.404384705	3.607236636
319152	0.330618369	0.999887973	1.187583947	0.805763539	0.8087379	0.763420089	1.427875603	0.663070215	0.961992819	0.54909056	1.416916442	0.553378986
319186	2.314365446	2.666960009	2.664498629	2.416248264	2.393008663	1.811462147	2.653984731	1.873811711	2.558404201	2.396543329	2.363040231	1.405146364
56702	3.065507527	3.398180876	3.038947197	3.219653594	2.428189755	3.153091704	2.979641668	2.077268822	3.577225092	3.471902574	3.934472937	3.507051646
319153	0.5557304	1.179608292	0.276604345	1.250173806	0.054563406	0.416857405	1.141048045	1.09661817	1.025462075	0.848910118	1.200995946	1.133723658
319170	-0.68856381	0.329964437	-0.507284447	0.543011441	-1.13583384	-0.291294964	-0.170171295	-0.168771868	1.497802927	0.274626117	0.946973737	1.072725251
193452	2.82730321	3.14482794	3.108548987	3.110445359	3.192562791	3.210714955	2.731297581	2.748017288	3.105433779	3.111893919	2.327921229	3.11168665
319184	0.330618369	0.8380226	1.017075511	0.993218376	0.754330014	0.524651435	0.529197733	0.306290504	1.405392385	0.05754345	1.121190281	1.35479398
319158	3.0470923	3.607350523	2.937407721	3.134553079	3.140481588	2.865972159	3.441980685	3.308832429	3.669517341	3.180726855	3.679778107	4.095257811
319167	1.075185987	1.536993727	0.904174883	0.957625458	0.577592753	0.524651435	0.947267505	0.999825626	1.705838639	0.91504961	0.851283265	1.715599374
319183	-0.090784893	0.65567418	0.276604345	0.805763539	0.446464178	0.173609875	-0.287292438	0.530748936	1.144592068	0.170163997	1.416916442	1.072725251
218100	5.2517976	5.201957266	5.311146957	5.067041686	5.137672672	5.109739987	5.343296654	5.287298761	5.382806809	5.485706074	5.728573814	5.531441683
30946	5.314731185	5.265030244	5.333121403	5.539866218	5.601671996	5.368520084	5.530135165	5.494664892	5.773222924	5.525946229	5.638285269	5.648410108
97908	0.5557304	0.555059047	0.276604345	0.280315732	-0.774151375	-0.040196214	0.304780249	0.134555312	0.100136235	0.978289426	1.036710161	1.453800474
260423	1.0005867	0.703467128	0.980414962	1.76443572	0.446464178	1.394863446	1.667026051	0.663070215	1.254630879	1.308648094	0.63845925	1.009033481
14957	0.5557304	0.8802231	0.392756373	0.494160242	0.302214628	0.034648855	1.185682905	0.134555312	1.144592068	0.779592204	1.200995946	-0.432855556
319151	0.921918668	1.145410787	0.600286291	1.279299404	0.446464178	0.806773464	1.758511723	0.598426077	2.018170114	0.630085986	0.518984477	0.799120949
319166	4.691437183	4.812813883	4.779487677	4.882437348	4.102766982	4.149812246	4.396066878	3.592226288	5.110188565	4.645991903	5.34964022	4.915193216
319180	2.344839462	2.184851929	2.479845429	2.442235217	2.223126905	1.933832168	2.393568037	2.004293123	2.375639537	2.744548979	1.966185939	0.942399468
319156	5.097041735	5.419680807	5.336751488	5.382678169	4.508219739	4.535319327	5.168074808	4.597109854	6.023009973	4.785124774	5.491283459	5.482449506
50709	5.032981291	4.957803103	4.847225565	4.796906274	4.406045205	4.865100245	4.706721216	3.863782653	5.069361951	4.497401954	4.90151607	4.048502749
68024	1.639558806	2.431833321	2.370761607	1.863922969	2.223126905	1.581172994	1.569343837	2.451278115	2.326086699	1.96845723	2.430813148	2.732363106
319155	1.456319775	1.756786823	1.451395899	1.335843828	0.754330014	1.30701004	1.925726436	1.391890051	2.300657057	0.706774892	1.482260517	2.324897534
15216	2.921297833	2.858566411	2.937407721	2.892146458	2.753521868	3.057617627	2.790296814	2.77751488	2.399791979	2.419510545	2.463541927	2.298500343
50708	2.618671016	3.082934021	2.581257938	2.321420497	2.767325101	2.583915998	2.412470371	1.873811711	2.492550636	2.250487374	2.673947372	2.587256581
319148	2.961184915	3.52329472	3.117017772	3.292889462	2.995555031	2.876183798	3.623283571	3.36820233	3.80228628	2.994437467	3.387428027	3.871784978
319178	3.711125033	3.961957825	3.808155715	4.039717684	3.746435023	3.461892058	3.791562732	3.541547221	3.204740056	3.657227659	3.470286028	2.036290903
319172	3.02843897	3.398180876	3.230639426	2.774338258	2.223126905	3.153091704	2.467735343	1.636876034	3.444198634	3.167220492	3.146674861	2.671952461
326620	0.268389099	1.245663507	0.392756373	0.494160242	-0.038429358	-0.981481544	0.723359744	-0.285926425	1.306654998	-0.345180093	0.63845925	1.248489126
68732	4.649328144	4.377377061	4.606844306	4.588725036	4.923237276	4.49281482	4.01207189	3.633140016	3.669517341	3.992013005	3.563815894	2.692371704
193385	3.427697079	3.109785772	3.191079608	3.027046359	2.462533316	2.117208086	2.790296814	2.748017288	2.326086699	4.425478195	3.622961801	3.081040351
57441	5.20480592	5.308175719	5.484787358	5.353875333	4.79434514	5.04558802	5.318457308	5.349999478	5.738132459	5.557349273	5.902763019	6.493902457
79555	5.101510451	5.370567012	5.109472937	5.100064524	5.267178973	5.67671886	5.102657791	5.405372219	5.515832499	4.85839198	5.162974825	5.899570536
66834	5.68149158	6.088767658	6.101114461	5.948482833	6.065464339	6.048096635	6.298495873	6.702302255	6.582985093	5.861924385	6.630051403	7.288642128
56196	5.649805509	5.774604412	5.559699307	5.405973841	5.205146768	5.372132332	5.650459734	5.472290877	5.9035157	5.810723057	6.055487243	6.414700206
214579	1.428134161	1.455600518	1.554757414	1.279299404	1.668094414	1.422997975	1.390229503	1.953507734	1.626186908	0.91504961	0.946973737	1.009033481
14756	1.428134161	1.07448344	1.368705092	1.190096959	1.512881164	1.30701004	0.723359744	1.09661817	0.318576586	1.768302477	0.63845925	0.461191376
380836	3.02843897	3.073871217	2.848662156	3.035606581	2.653014437	2.935980765	3.25566239	3.006521694	2.883614689	3.153586488	3.299519736	3.889579242
72518	0.750411825	0.501991578	0.447503971	0.723384416	1.445797288	0.575671291	0.839653111	1.979123884	0.826008634	0.630085986	-0.534017597	1.546446688
20677	5.056187918	5.261043184	5.266167721	5.459440995	5.192413715	5.331891269	5.310921336	4.550882001	4.90611961	4.391033288	5.059727145	4.198798134
68916	4.515082775	4.297877778	4.585643628	4.571167921	4.262360721	4.162383733	4.400807526	4.020027924	4.302561749	4.539944102	4.682684661	4.140545073
13557	3.812730627	3.937184741	3.506810021	3.737898948	3.711162899	4.278573249	3.337063014	3.550118328	3.489917302	3.741665556	3.105792277	3.563566506
218121	5.322408307	5.302367675	5.416102931	5.152164955	5.058491746	4.831383615	5.38456616	5.566129929	5.249608959	5.799823499	5.8039905	5.416473199
66694	8.069418808	8.240479338	8.269261557	8.319839727	8.246344011	8.264866601	8.397439992	8.370787744	8.626585648	8.197924364	8.569911935	9.128231827
105352	4.456982638	4.373689086	4.269694522	4.571167921	4.479158898	4.604514518	4.691325127	4.613559379	4.638215895	4.52413744	4.257376153	4.648814727
66482	5.257815632	5.096271645	5.221705479	5.192914348	5.227786841	5.152377177	5.162502665	5.008190866	4.731568191	5.642782906	5.17290455	4.523357399
14238	3.681583235	3.860206088	3.705199709	3.285730923	3.584345627	3.427586311	3.202351398	3.067495952	3.372783702	3.666857427	3.787108891	3.11168665
17300	3.839729254	3.762058776	3.828925115	2.824599112	3.030315024	3.101799619	3.346922596	3.897758572	3.55588847	3.515192062	4.099743925	4.46521265
218138	6.379008299	6.576541963	6.606419769	6.548837658	6.52247425	6.481705713	6.784530536	7.096078874	6.60392758	6.29191399	6.633651023	6.973227915
78903	3.66959503	3.77329963	3.797657803	3.96550102	3.630388235	3.897495703	3.948736944	4.026184845	4.081486382	3.53635925	4.566965454	4.240994485
66222	-0.011439885	0.921224188	0.551134906	0.096168217	0.141923321	0.524651435	0.998206898	1.636876034	-0.872498311	0.463276014	0.086495084	0.799120949
20723	5.308946414	5.336870297	5.254700331	5.341846149	5.345179002	5.150274981	5.519276757	5.546987898	5.53504185	4.81574555	4.96003176	5.254258347
20706	1.614764142	1.90722807	2.189915329	2.204817153	2.075611628	2.134326153	2.075557626	2.337052955	1.452337439	1.936967594	1.822191288	2.951498211
20719	8.271807938	8.572110209	8.43273854	8.28346567	8.363998842	8.344481747	8.430850603	8.65653304	8.84764186	8.277077481	8.566620345	8.817394459
68808	2.715138025	2.726003581	2.796893265	2.55370976	2.410706446	2.546041209	2.928030587	3.278205411	3.23190149	2.744548979	2.430813148	3.710956778
18105	4.599648693	4.494075156	4.857370162	4.608941889	4.552735979	4.178977104	4.987622957	4.921664984	4.939455633	4.550386476	5.016266278	5.230019814
19766	4.987833031	4.818250953	4.813754141	4.989854928	4.760238852	4.834005363	4.69518958	5.435754665	5.091774111	4.631311181	5.332023721	5.318066942
68021	5.375033834	5.705870455	5.619036837	5.550358207	5.593946904	5.486529591	5.712786785	6.104702124	5.871489333	5.233683627	5.659628237	6.37892862
22151	6.463019406	6.59566462	6.543411814	6.863266055	7.109463541	7.094328203	7.021511371	7.126485734	6.848383243	5.746327821	5.451047538	4.373350616
73710	3.009541299	3.353943115	3.261524355	3.189285581	3.161540217	3.194484675	3.053753316	2.687148678	2.917468704	3.504490856	1.822191288	0.553378986
69666	5.752826706	6.165426417	6.26058406	6.306882681	6.007037232	5.90581832	6.301033987	5.995975513	6.852764228	5.642782906	6.509848399	6.805277468
73102	3.339650073	3.870710337	3.454307969	3.582999338	3.947748193	4.215628766	3.478316871	3.308832429	2.831295874	3.321505934	3.126378379	2.60890124
66895	3.699380804	3.66280081	3.904251274	4.51717699	4.499976203	4.282417567	4.58286861	5.121795518	4.346716275	2.611253229	3.957633965	4.354254851
19134	6.469948428	6.376393888	6.282395287	6.548089968	6.488503165	6.365098109	6.413208366	6.485956548	6.270660957	6.501510999	6.56932312	6.499707174
23986	6.835168298	7.05537919	6.903037087	6.88888514	7.072416896	6.878280264	7.078839807	7.446432172	7.330599044	6.79728657	7.164535045	7.87830357
12593	0.921918668	0.794550394	0.864488747	0.680360986	1.053688302	1.113416008	0.782677889	-0.168771868	0.100136235	0.274626117	0.388714886	0.461191376
208366	5.198562164	5.308175719	5.24700445	5.236262426	5.227786841	5.124806758	5.17085283	5.261435033	5.719062607	5.378438579	5.4180308	6.353510359
380840	4.856516574	5.159751009	5.033220644	5.144270952	4.929389248	5.068033086	4.984468315	5.127533927	5.069361951	4.879251586	5.107104982	5.334399949
69955	5.530596946	5.802304411	5.710015433	5.744302859	5.703899219	5.704205657	5.91686568	6.149104123	5.9614602	5.610711649	6.164015159	6.437560573
68404	0.203354154	0.749727449	0.980414962	0.336821107	-0.038429358	0.238373447	1.427875603	0.999825626	1.306654998	1.535835959	2.011158271	1.133723658
68750	3.339650073	3.323679239	3.199078829	3.05257614	3.560761303	3.202622639	2.84697776	3.246914084	2.661890867	3.369473591	2.673947372	2.630225959
107513	7.655491686	7.624390251	7.653442211	7.620636295	7.523989673	7.32941276	7.633202516	7.647031044	7.476130165	7.611366219	7.673904935	7.020427475
71340	6.099627303	6.251339491	6.089327276	6.242713579	6.247593436	6.225306988	6.189020927	6.517985328	6.443269395	5.968941879	6.301613221	6.38050249
67797	5.326231602	5.480955478	5.395365629	5.566692988	5.711058838	5.576951575	5.693597255	5.956221502	5.766272779	5.401693508	5.807181724	6.445100901
105245	8.270816342	8.194444469	8.234170944	8.374003281	8.125956555	8.197495386	8.114331686	8.285455648	8.199046896	8.327279135	8.397494374	7.985093252
17828	4.758054482	4.970067047	4.665755443	4.60031219	4.830953642	4.37533978	5.067312074	4.891630085	5.333503782	4.762847918	4.936909504	5.581564
66143	6.749494024	6.908909127	6.888889014	7.140751237	7.124958289	7.070625244	7.260644825	7.478218117	7.673538446	7.046312547	7.609559335	8.327038626
108652	4.442965136	4.657687036	4.410696637	4.480026803	4.156202395	4.496129228	4.777689317	4.951087329	4.959906144	4.717234928	4.776843909	5.425649611
21418	2.44669803	2.184851929	2.796893265	2.142779714	2.097631403	2.571401224	2.189529301	1.953507734	2.274771124	2.224639684	1.822191288	1.715599374
14538	3.237781792	3.212457757	2.946939623	3.523384044	3.436684787	2.248781895	2.746275125	3.550118328	2.536785296	2.798109448	2.327921229	2.298500343
68083	7.121416346	7.240906822	7.143776304	7.378013193	7.291229007	7.205813832	7.257381287	7.333669898	7.619929428	7.192649577	7.460455748	7.878860455
66154	6.434080125	6.616878921	6.642797994	6.512504111	6.312578792	6.314367806	6.583416871	6.581031477	7.104043262	6.567259779	7.001372026	7.396026962
108934	4.706183151	4.487264985	4.648333304	4.352223419	4.671269487	4.595271973	4.660031096	4.836640213	4.243730585	4.650852466	4.441148532	4.459267181
18003	1.278302526	1.638832958	1.424355516	2.901542998	3.212879996	2.824387085	1.351574674	2.748017288	1.405392385	2.349482017	1.416916442	1.675133955
621976	3.823590783	3.56916309	3.174946866	3.611907944	3.965818301	3.846472115	3.980751943	4.801175798	2.536785296	3.546827509	2.807422309	2.098816074
110521	3.91781985	3.986312692	3.588249637	4.620368438	4.667594011	5.029666082	4.186928609	4.273962416	3.566596225	3.309260614	2.857536401	2.60890124
218194	2.951316053	3.195845191	3.142129876	2.824599112	3.281818204	3.039558882	3.202351398	2.806421423	2.221562762	2.464376359	2.55749607	1.405146364
67046	4.953637812	5.07371812	5.115825122	5.060764861	4.956753027	4.88039992	5.058338661	5.49244304	5.518592401	4.983111347	5.401234688	5.96607041
328232	3.71696149	3.976620027	3.966496633	4.396094609	4.634086429	4.922888115	4.302901991	5.294968321	4.182397999	4.130688372	4.330171259	3.991968286
68346	3.277817603	3.489615124	3.544969543	3.376130847	3.310383693	3.738669751	3.709875319	3.98252419	3.455764843	3.111893919	3.899018935	3.844675174
70078	6.665217063	6.901884626	6.960636038	6.994743945	6.838281015	6.817315356	7.022280675	7.032507854	7.361672147	6.516235007	7.318951983	7.424532723
56705	4.226831499	3.937184741	4.092084174	4.073364614	4.227835332	4.174846619	4.042726324	4.54660508	4.597027699	3.804084568	4.513265366	4.797598785
76137	4.011028343	4.093335148	4.061697265	4.382737316	4.171854559	4.400320278	4.307958323	4.489819577	3.907106877	3.567538874	3.693639324	3.871784978
16468	2.848726511	2.60539653	2.848662156	3.454830203	3.374915931	3.420626173	3.202351398	3.288486829	2.558404201	1.904775268	2.138229922	1.590630217
94245	4.73235193	4.776964513	4.894789467	4.851257521	4.767124918	4.828757095	4.872887324	5.266645005	5.209179048	4.263555693	5.070390829	5.416473199
218203	1.0005867	1.213013917	1.396798619	1.743687686	1.512881164	1.18087535	0.383529167	1.09661817	1.025462075	1.768302477	1.604688451	0.721766353
66355	4.133909469	3.986312692	4.273487547	4.065026163	4.242733212	4.263092713	4.277351046	4.538013013	3.864353245	4.211867695	4.190520681	4.7448093
20238	5.158378208	5.080521275	5.109472937	4.976579217	4.986560639	5.038785837	5.225318629	4.507531292	4.769136305	4.502788834	4.190520681	3.552439256
67252	1.537716015	1.398669868	1.84718583	1.657576388	1.445797288	1.630265624	1.27101191	0.84125142	1.497802927	2.224639684	2.097103873	0.942399468
218210	5.154082469	5.348190211	5.266167721	5.409271298	5.528585464	5.656124973	5.372550135	5.672015323	5.459495841	5.485706074	5.549608467	5.578824643
16553	2.631088087	2.900178761	2.384856744	2.634823537	2.653014437	2.886323664	2.253826641	2.96866054	2.934102393	2.669894146	2.673947372	2.271611142
22017	3.02843897	3.316013023	3.454307969	3.20454949	3.392835677	3.508589596	3.615147657	3.821926324	3.42078426	2.669894146	3.593691925	4.155330331
218214	4.442965136	4.246374242	4.254421903	4.60031219	4.87942289	4.688037477	4.518894655	4.494267933	4.096341719	4.137630536	3.693639324	3.242067535
110052	6.785349055	6.763592808	6.625836671	6.742320132	6.49681233	6.68488927	6.780898428	6.714744959	6.810597739	6.7729706	6.870204738	6.844579213
15904	3.524056058	3.860206088	4.250578352	2.416248264	1.935930703	2.453596906	3.053753316	3.633140016	4.004824761	4.066658218	5.182766398	5.394831821
67911	2.116623386	1.687177785	1.603787608	1.992598408	1.834681905	1.477672686	0.723359744	1.536929278	0.961992819	1.96845723	1.348471742	0.461191376
218232	2.062642284	2.184851929	1.945560564	2.110731062	2.075611628	2.23297659	1.951803999	3.257420117	1.541879269	1.871848175	2.011158271	2.271611142
18676	2.374683069	2.313621414	2.124218634	2.189556091	2.338574185	2.726191892	1.872113129	1.760202448	1.497802927	1.96845723	0.748792136	1.248489126
218236	6.278991845	6.281175238	6.166828256	6.155079478	6.202584459	6.531011505	6.017523451	6.236664765	5.892919043	6.091986597	6.092577773	5.976514854
68128	2.251415551	3.027683035	2.492918747	2.956672167	2.711301636	2.632916942	2.605526799	3.031221491	3.23190149	2.198320439	2.781696982	3.495478069
18081	5.326231602	5.351943863	5.109472937	5.924485646	5.87461762	5.852509781	5.532297074	5.642260668	5.977597123	4.726473626	4.889522637	5.187496454
68480	3.967626629	4.392035404	4.441367698	4.461086701	4.227835332	4.525621154	4.531918406	5.104442057	5.007836071	3.863914612	4.611454907	5.366521489
76895	4.508367667	4.351361033	4.573387591	4.529350798	4.718217619	5.185602282	4.679669269	4.503123707	4.383516352	4.513502626	3.99169291	3.817046176
75678	4.612229854	4.75161335	4.461458708	4.983232343	5.069675063	4.893026863	5.079190458	5.369501543	4.302561749	4.832955692	4.889522637	4.118079134
66336	2.501828799	2.431833321	2.531442584	2.657185238	2.667808491	2.737438396	2.669782307	2.84872345	2.883614689	2.059000965	2.728827871	3.185569816
18295	6.957302741	7.4165175	7.277278	7.083076937	7.256172556	7.045961082	7.466850129	8.363815731	7.620571844	6.824429846	7.448243092	7.87830357
70930	4.978145392	5.0872925	5.037688199	4.945119059	5.012870881	4.705323057	4.514527147	4.857507808	4.845861253	5.105002887	5.641864429	5.294885559
105148	7.810239245	7.581470698	7.719235035	7.998023068	7.867002335	7.558704682	7.493170005	7.400365966	7.044009621	7.96555642	7.437986307	6.612490907
109082	3.839729254	4.217860678	3.9897398	3.996524555	4.080826049	4.071992122	4.323021851	4.013844615	4.321650827	3.913293899	4.068169749	4.49457793
20729	4.819020101	5.060014805	4.691500409	4.703299174	5.018653008	4.877861215	5.028017662	4.973563608	4.731568191	4.571047174	4.37387086	4.557151665
13610	6.064580918	5.888823708	5.842311662	7.033188702	7.027241187	6.81134085	6.439940239	6.95555933	5.798424107	6.003553604	5.576040338	4.749688964
66197	3.269898829	3.650661394	3.84430827	3.877768031	3.347611932	3.528149203	3.717495551	3.863782653	4.29614218	3.945298786	4.20994046	4.674702193
75420	3.834369798	3.767690151	3.749448311	3.716762911	3.689578129	3.515138974	3.245156625	3.055505521	3.964910167	3.577784113	3.922751479	3.436175139
23882	4.226831499	4.209609355	4.258255242	3.134553079	2.496078297	3.226764675	4.224850159	3.688537329	4.243730585	4.37349745	4.611454907	5.176666846
11992	3.687540187	3.957037123	3.839198756	3.673538568	4.041607699	4.076427365	4.203302906	4.476391618	3.890157157	3.976609056	4.160891904	4.392196924
18030	6.392746723	6.360643675	6.473409445	6.473657724	6.411485215	6.483376678	6.547527733	6.350218844	6.15480637	6.26204726	6.292533673	6.18541828
26564	3.162792514	2.910396978	2.918152877	2.834444528	2.898546426	3.178069724	3.1469946	2.191246823	2.492550636	3.139822407	2.881955417	2.473876624
268656	4.679530919	4.406546308	4.665755443	4.334988166	4.595919629	4.37533978	4.628043175	4.416714739	4.377447824	5.047188607	4.689617968	4.669561728
17702	1.180315897	1.037667778	1.805877537	1.974904062	1.808219128	2.028431702	0.596863725	0.598426077	1.921382852	1.577275636	0.748792136	1.192247281
14057	6.940564421	7.165592191	7.185139711	7.157515281	7.028674552	7.002922857	7.172604253	7.412168081	7.396597953	6.901904846	7.352104055	7.768993667
12890	2.006562604	1.844663848	1.763351522	2.264296538	1.78126187	2.426058486	1.185682905	1.699856634	2.018170114	1.449205107	1.276617441	0.799120949
73666	5.761324109	5.856158184	5.832060244	5.820584073	5.827631722	6.122899753	5.925116041	5.792494691	6.019117287	6.001652361	6.274201333	6.330895979
100040543	2.593511584	2.487494861	2.298143173	2.480358501	2.243021131	2.279882342	2.761098774	2.37614153	2.883614689	2.27588011	2.857536401	2.751950637
319719	4.541634943	4.369991659	4.087782176	4.454717672	4.728838228	4.286251668	4.28762579	4.068562905	3.846890614	4.571047174	4.140795844	3.670359079
97820	6.336990174	6.344719615	6.272004962	6.560748304	6.482239734	6.356006113	6.437635292	6.406763618	6.601326334	6.494768266	6.611917337	6.511247009
56795	1.845396168	1.687177785	2.107316133	1.824947411	1.886194331	2.167964743	1.84454034	1.536929278	1.744073887	2.707704402	2.178216035	0.257007026
28126	6.623878179	6.780403632	6.723350514	6.73970304	6.792609668	6.736947394	6.75057942	6.806136649	7.238182291	6.776310646	7.124162561	7.808698131
67044	5.056187918	5.442744858	5.491316473	5.223206868	5.176984209	5.267405093	5.470504312	5.580844544	5.834311982	5.061860827	5.755255191	6.23323771
74325	3.823590783	3.475920009	3.749448311	3.679012965	2.935693229	3.788179916	3.531160771	3.497910809	3.67941687	3.333648193	3.608401091	3.269507793
76577	6.385435848	6.287069053	6.456825178	6.572561423	6.618885194	6.598868022	6.322429552	6.134929663	6.051875063	6.408430003	6.071500088	5.961871368
105239	3.711125033	3.891492138	4.074798674	3.743134926	4.140378552	4.27471866	3.717495551	3.396995528	3.455764843	4.38521166	3.404384705	3.001449437
20184	4.31797426	4.313362092	4.336488455	4.369255198	4.544743619	4.410895199	4.424279877	4.629823461	4.602240991	4.442397083	4.52881329	4.893310896
26919	3.850388804	3.613617967	3.532361518	3.96550102	4.119006439	3.989733779	3.191448661	3.10288067	3.444198634	3.968844962	3.370269677	3.033814588
18193	3.145585325	2.541088426	2.518715263	2.612109767	2.753521868	2.596323144	2.5553845	2.792040549	2.777008108	2.419510545	2.217123706	2.401309255
19336	4.797147706	4.942947417	5.173801174	5.267485433	4.449500617	4.736485207	5.09097184	5.595410593	5.622306757	4.237943163	5.659628237	5.914856822
66494	7.602090948	7.684048959	7.743025611	7.721900699	7.598269226	7.672205951	7.709220457	7.699983141	7.899443696	7.858277918	7.735502776	7.999504085
17121	0.961788824	1.30882627	1.340053618	0.280315732	0.446464178	0.848861975	0.529197733	0.459740116	1.086256362	1.258578581	1.036710161	1.405146364
66890	6.945544201	6.962065997	6.952969497	7.038522076	7.167868954	7.051040443	7.046684279	6.931978996	7.145699774	7.103274974	7.056047738	7.356588397
26385	4.449990911	4.084337651	4.066077634	4.065026163	4.001293371	4.215628766	3.798764529	3.625049566	3.618974381	4.052034954	3.622961801	3.660028604
432763	1.734683916	1.865821489	2.312962227	2.505225611	1.98400942	2.028431702	2.520961166	1.187323051	2.079266025	1.097015004	0.748792136	0.799120949
56320	5.989416652	5.870622215	5.871385098	6.184244773	6.210184146	6.341338677	6.026753534	5.426474184	5.195446652	5.995933551	5.541966696	4.523357399
67399	6.36884965	6.138513482	6.335976404	6.651259008	6.627424574	6.785161549	6.428378497	6.017768404	6.013258494	6.268386581	5.673683463	5.525763506
72935	5.844987039	5.906798423	5.834629936	6.008417159	6.071039874	5.801180706	5.984745037	5.718382057	6.142334466	6.135984444	6.047413674	5.997179606
212483	3.339650073	3.109785772	3.214945429	3.077661992	3.310383693	3.766384885	3.385700609	3.236330981	2.300657057	2.798109448	2.463541927	2.899755275
67511	5.305076974	5.536438358	5.45503507	5.364106829	5.447317008	5.265464108	5.538763431	4.944600689	5.740498564	5.840810885	5.666672966	6.229749378
218271	3.162792514	3.027683035	3.03000604	2.844223211	3.086449613	2.886323664	3.223912762	2.053351402	2.351075859	2.947802967	3.370269677	2.271611142
12328	5.78929267	5.942089643	5.721168318	5.749515689	5.57445124	5.630716338	5.992617239	5.748485499	6.222385423	5.300162003	5.826182236	6.23323771
212880	6.042672339	5.992256708	6.043414422	6.175556925	6.17954221	6.244155899	6.031346525	5.93183243	6.093192485	6.182041791	6.425147306	6.231494598
78521	6.204092235	5.92581173	6.194100137	6.181354633	6.015736757	6.196054264	5.987899074	6.322969827	6.095042725	6.020552977	5.997999808	6.196182637
69672	6.182108876	6.254350985	6.214960826	6.24732715	6.357756493	6.087082334	6.224216143	6.319213853	6.556372101	6.319649595	6.59724416	7.139537725
72562	3.145585325	3.644553165	3.594327865	3.711430162	3.064257184	3.356426089	3.496147438	3.688537329	4.012676854	2.198320439	3.910934007	4.49457793
18740	3.316772325	3.037039727	3.306646347	3.285730923	2.725512775	3.161465854	3.202351398	2.029030778	2.621382565	3.180726855	2.701648564	1.133723658
26914	5.39701296	5.111851918	5.404042425	5.412561236	5.305524047	5.494837389	5.405945979	5.494664892	5.601631284	5.157177215	5.60932776	5.576080075
17129	4.247140777	4.213740916	4.250578352	4.338451728	4.34292106	4.538537618	4.113743877	4.226625867	4.270174376	4.349779763	3.922751479	4.227065716
77134	5.703705847	5.781579431	5.768973223	5.766328468	5.890471232	5.990509249	5.831658297	5.670050658	5.882243977	5.480254908	6.025660629	5.790146192
75731	4.958572747	5.310106549	4.994677256	5.142290684	5.349773434	5.230072287	5.47275738	5.063119973	5.640157884	4.088318899	4.770318294	5.301546906
56085	7.117560619	7.073679844	7.099056018	7.414980396	6.828438937	6.931886242	7.099399475	7.59930612	7.004194795	6.68685283	7.308855966	6.621836074
56278	3.237781792	3.383585157	3.420496677	3.242017332	2.923416929	2.737438396	3.234573796	3.524250713	3.855648351	2.59116434	3.548642621	3.941681901
100503714	1.823922985	2.501081052	2.268040441	2.278790971	1.935930703	2.397984163	2.589005584	2.296875743	1.781321907	2.325362869	2.255009582	2.497276664
15387	7.930965104	7.959395994	7.913753817	8.050177247	8.04752653	7.948984639	7.994000582	8.154923514	7.880795253	8.16772132	7.934667609	8.098453959
74386	2.951316053	3.195845191	2.918152877	2.753733168	2.767325101	2.824387085	2.928030587	3.4252253	3.310446099	2.947802967	3.186430782	3.730835102
67269	3.860970172	3.778887382	3.918855796	3.887258379	3.892138846	3.744255536	3.487259701	3.828987254	3.689248933	3.804084568	3.957633965	3.950185631
78689	6.074843677	6.355978346	6.187079002	6.122301627	6.233989065	6.264706342	6.339814252	6.264275204	6.374856633	6.250885977	6.113351944	6.511247009
105348	5.563361295	5.580298123	5.525117795	5.504845236	5.489564654	5.290495477	5.450066775	5.447271939	5.308205692	5.819383799	5.648996221	5.422597288
69046	3.957801884	3.917055363	4.008068426	4.196803164	4.06972917	3.989733779	4.307958323	4.511925453	4.340490622	3.992013005	4.416285611	4.825599125
214290	4.206232234	4.262418207	4.211568921	4.154201026	4.556715617	3.872209465	4.0305426	3.950508693	3.587776224	4.33777308	3.77412117	3.185569816
14451	6.499031054	6.427093385	6.841765746	5.727229893	5.436558918	5.39716795	6.309882386	6.132077982	5.752271229	6.173622842	6.515712368	6.190810498
630579	0.330618369	1.037667778	0.08270521	-0.45529587	0.224293985	0.624948325	1.228978169	0.724941584	0.50825049	0.630085986	1.036710161	1.248489126
71508	2.869836336	2.960429867	2.868860532	2.844223211	2.873239651	2.62082185	2.954066908	2.83476014	2.351075859	2.300833629	2.55749607	2.216280869
100861712	1.779993335	1.886673325	1.310821586	1.61251333	1.053688302	0.806773464	1.635194569	1.187323051	1.781321907	1.6948983	2.011158271	2.244211243
380850	1.887406856	1.369339301	1.627691678	0.88369175	1.479729107	-0.119137625	1.185682905	0.598426077	1.405392385	1.999274201	1.717534874	1.970932701
72061	1.711484165	1.779262972	1.219394249	1.992598408	2.18249604	1.555985672	2.075557626	2.414198913	2.079266025	1.732067188	1.919766478	1.754960696
100861722	2.460679485	2.879522611	2.544058607	3.018435041	3.007234998	2.813800787	3.158237189	2.942856253	3.075758115	2.250487374	2.463541927	3.242067535
14088	3.455891151	3.516621407	3.082840206	3.219653594	3.161540217	3.012039717	3.213172359	3.125997346	2.831295874	3.054360697	3.063717306	2.899755275
19206	1.483965268	1.536993727	1.554757414	1.416710498	1.479729107	1.723706709	0.947267505	0.724941584	0.50825049	1.493170686	-0.296281994	-0.432855556
76251	4.428810099	4.420912711	4.052896423	4.441894636	4.262360721	4.266978447	4.153611709	4.319795013	4.302561749	4.349779763	4.52881329	4.416948376
70484	2.403921821	2.748960627	2.479845429	2.21991847	2.140687638	1.723706709	2.335328035	3.07938755	2.621382565	2.59116434	2.728827871	2.80916641
238673	4.218627054	3.613617967	3.588249637	3.74835197	3.675006758	3.634240776	3.671158462	3.616913491	3.360529805	3.992013005	3.66578242	3.41175415
56541	3.065507527	2.714386598	2.858796692	2.814686045	2.885948527	3.144668663	3.522486779	3.377864054	2.917468704	2.464376359	3.084908171	2.864199358
218294	4.596486185	4.731583114	4.699980973	4.745653826	4.4875219	4.592177919	4.687450295	5.118917731	4.521991624	4.518829832	4.513265366	4.392196924
66503	0.656352483	0.329964437	-0.141360984	0.391196522	0.224293985	-0.202649867	0.782677889	1.04903349	-0.022885317	0.372032404	1.544772757	1.192247281
66129	3.253929682	3.419801262	3.100030195	3.271306396	2.860417825	3.413632295	3.43275182	3.415876618	3.218384693	3.139822407	3.281276515	3.483810896
13039	9.185294941	9.488079355	9.417300917	9.319069088	9.550666927	9.379475507	9.743392155	10.1282981	9.829247432	9.212932394	9.586819472	10.38782559
105278	3.850388804	3.77329963	3.721952376	2.804704392	3.119111012	3.202622639	3.732616318	3.193204714	3.467239062	3.233522286	3.317535145	2.60890124
66631	5.866151252	5.585090131	5.929034102	6.048091392	6.047193583	5.818494106	6.182153062	6.18669379	5.529579513	6.122050583	5.923496765	5.68707987
170936	1.370055152	1.90722807	0.904174883	0.44359674	0.861168271	0.416857405	1.04740887	0.385054522	1.144592068	1.206708708	0.851283265	0.461191376
67530	4.646272797	5.153312207	5.157472953	5.124344879	5.113561086	4.857389129	5.148477417	5.191935496	5.886523487	4.924107926	5.800792201	6.596328425
66410	5.664980936	5.803675547	5.726712594	5.871678275	5.616999182	5.654642671	5.891827673	6.031606261	6.472031228	5.714180712	6.058168423	6.989820874
19210	6.288821601	6.253347852	6.185066671	6.252844031	6.122959684	5.990509249	6.234874943	6.245927081	6.136956181	6.504199292	6.269581616	6.307921463
78251	0.961788824	0.703467128	-0.062741593	0.221506705	0.911759849	1.113416008	1.094988039	1.09661817	0.961992819	0.848910118	1.416916442	0.553378986
432769	2.116623386	1.947479329	2.124218634	1.657576388	2.544977161	2.216996211	2.232710997	2.123946023	2.621382565	1.535835959	2.55749607	2.630225959
432770	2.006562604	1.510369637	1.741609012	1.468208366	0.861168271	1.366169325	1.390229503	1.187323051	1.705838639	1.871848175	1.036710161	1.133723658
268670	2.044190213	1.844663848	2.173769489	1.565997203	1.668094414	1.366169325	2.122232176	1.04903349	1.254630879	2.171512113	1.276617441	1.937108642
380855	1.456319775	1.563135375	1.627691678	1.657576388	1.545288491	1.477672686	2.189529301	1.873811711	2.274771124	1.732067188	2.054770981	1.793276577
218311	1.779993335	1.71075595	1.424355516	1.956990001	1.834681905	1.422997975	1.141048045	2.077268822	2.274771124	1.357038045	1.604688451	1.192247281
218314	1.589535886	1.90722807	1.396798619	1.159093575	1.668094414	0.524651435	1.311855565	1.142683341	0.416528395	1.65674643	1.822191288	1.192247281
629016	2.554930129	2.005825823	2.189915329	2.158540956	2.007460984	2.383739438	1.602644884	1.502013434	1.817632399	2.059000965	2.097103873	2.098816074
72807	0.502659065	0.749727449	0.600286291	1.159093575	1.053688302	1.18087535	0.998206898	0.84125142	0.895602317	1.357038045	1.662214726	0.461191376
238692	3.083690654	2.940624439	2.937407721	2.158540956	2.959936817	2.264415922	3.07763465	3.018924451	3.060688192	3.167220492	2.952826385	3.399386867
238693	3.845068874	3.398180876	3.166812336	3.442008172	3.753387133	3.634240776	3.556874162	3.800533786	3.811318153	3.48284733	3.578831244	3.720930177
170763	3.991899703	4.133143586	3.884545714	4.069201413	3.853838251	3.798955189	4.096314531	4.086350667	3.996929698	3.72332403	4.180711877	4.540353481
212276	4.08058333	3.674838932	3.765697798	3.915360499	3.935574477	3.704693114	3.548353852	3.937500877	3.746874404	3.72332403	3.533308068	4.220050575
100416706	2.761055748	2.445951327	2.61752216	2.55370976	2.007460984	2.028431702	2.485696356	2.557119261	2.137879395	2.349482017	2.587501908	2.158743645
212281	2.501828799	2.592762189	2.76491613	2.929370895	2.528860994	2.906392068	2.520961166	2.540009548	2.681726326	2.650610806	2.701648564	2.473876624
408068	2.44669803	2.373937789	2.426334267	2.743319203	2.607699667	1.914144451	2.467735343	3.006521694	2.446916673	2.464376359	2.755504593	1.937108642
235907	3.188224501	3.008785609	3.284261749	2.764072498	2.847481023	2.426058486	2.315380254	2.255547517	2.79533195	3.309260614	2.952826385	2.158743645
22746	1.66393453	1.536993727	1.627691678	1.220448076	1.223516037	0.889757342	1.185682905	1.429539602	1.887621643	1.936967594	1.348471742	2.244211243
72958	3.850388804	3.412630407	3.117017772	3.242017332	2.995555031	2.507145232	2.700867789	2.62359841	3.258560994	3.194107944	2.929587422	3.141695466
212569	1.845396168	1.563135375	2.189915329	0.723384416	0.638942563	1.30701004	1.78776164	1.27266092	1.705838639	1.258578581	2.327921229	2.565282237
210009	4.726577528	4.266401474	4.645409049	4.929127919	4.801070698	4.693822379	4.632080668	4.426058009	4.425295992	4.940079617	4.840526282	4.540353481
69577	4.772138265	4.757285565	4.659971408	4.794386437	4.837511068	4.486163073	4.799393922	4.911722665	5.054224715	4.832955692	5.273237522	5.645794894
210106	3.391661546	3.405423732	3.174946866	3.348913905	3.520576563	3.675754912	3.451150889	3.764159176	3.455764843	3.449760777	3.720968514	3.660028604
78925	3.293525935	3.434036923	3.35039979	3.335110434	3.453857945	3.413632295	3.234573796	3.524250713	3.190965139	3.471902574	3.16668976	3.19990302
28114	7.995113356	7.841191402	7.684756653	7.950717675	7.911578314	7.892882113	7.768652465	7.479340478	7.639078543	8.277470391	8.107703335	7.943108076
28077	5.724135028	5.929584506	5.835913067	5.950747598	6.032979995	6.11429805	6.094158723	6.245927081	6.589562336	5.608214845	6.196017162	7.120827344
218333	4.824436777	4.837120935	4.768778289	4.331516269	4.556715617	5.146061377	4.759349326	4.708502255	4.448637845	4.665336667	4.717022722	4.797598785
16372	2.667710663	2.459932513	2.398815503	1.863922969	1.697229324	2.046629391	1.872113129	2.100796189	2.194204119	2.396543329	2.807422309	2.425906186
407785	5.649805509	6.083132956	6.000576411	5.935962673	5.770522378	5.842128582	6.020606711	6.008468874	6.51135815	5.757637515	6.389397843	7.061233353
94066	0.838712328	1.145410787	-0.062741593	0.957625458	0.141923321	0.3597815	1.185682905	0.598426077	1.356868219	0.91504961	1.200995946	1.35479398
210992	4.039254002	4.137499695	4.51370582	4.324547307	4.145672474	3.804312795	3.948736944	4.177683305	3.981008762	3.821433543	3.910934007	3.185569816
218335	6.597228878	6.604345173	6.647190086	6.782925161	6.341701146	6.295469004	6.488626239	6.991403119	7.158142744	6.364722611	7.221856156	7.311098211
21752	1.537716015	1.179608292	1.155056408	0.723384416	0.8087379	0.968226494	1.427875603	0.530748936	0.594488125	0.91504961	1.036710161	-0.838788515
20499	4.570933405	4.507599809	4.494334208	4.753458732	4.544743619	4.788774447	3.942247799	3.764159176	4.028253982	4.269888403	3.486301508	3.322870509
69716	5.425807094	5.125073813	5.372558656	5.28912531	5.118954149	5.173232362	5.046286624	5.213678747	5.647741264	5.683674492	5.612979395	6.023608734
105246	4.251168549	3.966861802	3.933313957	4.138392038	4.064148557	4.085257154	4.510146376	4.369068602	4.147162894	4.257195063	4.20994046	4.347833012
74470	1.66393453	1.369339301	1.219394249	1.784889592	1.223516037	1.422997975	1.872113129	2.077268822	1.666562404	2.029446643	1.482260517	1.35479398
211446	6.07597949	6.010183232	5.994843938	5.866889382	6.002667718	5.965619868	5.923469739	5.907023955	6.001469044	5.951319564	5.896783946	5.77825555
18570	7.509709001	7.71753144	7.685468593	7.695809264	7.748919285	7.71834406	7.778703504	7.960060176	8.26257431	7.566413225	8.046234768	8.907210953
66945	7.979721042	7.917265407	7.963322966	8.059651321	8.179523407	8.046588483	7.963884107	7.915563308	7.706589442	8.246096004	7.781657599	7.40301281
67433	6.712725134	6.78318649	6.677565945	6.772720538	6.876991336	6.675418335	6.868210193	7.152048209	6.9200656	6.9647353	7.073380304	7.462923458
238722	3.009541299	2.250672879	2.466652559	2.249655003	1.886194331	1.811462147	2.232710997	2.123946023	2.536785296	2.087961986	1.919766478	2.158743645
100042547	1.246374107	1.110382946	0.551134906	0.221506705	1.00791285	1.336892898	1.04740887	0.896069103	0.318576586	0.463276014	0.946973737	1.192247281
235956	2.134177384	2.298139898	2.221674829	2.293141229	2.097631403	1.914144451	2.35500376	2.487428161	2.274771124	2.250487374	2.363040231	2.899755275
80898	5.387895649	5.304306289	5.386636332	5.478402573	5.310246307	5.326315845	5.131465133	4.924963922	5.069361951	4.932115874	4.441148532	4.820969978
12380	7.187012336	7.111261075	7.232187935	7.395992053	7.49680227	7.191062637	7.24820391	7.145699927	7.033434986	7.293222787	7.08788541	6.58681601
192657	4.586956851	4.470097571	4.624771599	6.427245138	6.237712089	6.42978869	5.626374944	6.469106658	5.570051661	4.137630536	4.432908409	4.611773688
93692	6.766478033	7.085000977	7.012623286	7.812790768	7.766207529	7.564241681	7.393230956	7.895524518	7.964143946	6.612809698	7.143227912	7.885526353
73296	6.530027552	6.530911334	6.518856125	6.651955109	6.564584518	6.647372143	6.383578932	6.655407304	6.431602166	6.716133658	6.793437719	6.84913334
218341	4.435904977	4.602036004	4.350920761	4.098094643	4.161438674	4.080849014	4.628043175	4.393088355	4.947670657	3.732523941	4.099743925	5.143681554
77041	5.510575116	5.685190306	5.623501754	5.407623512	5.582281148	5.430464544	5.365292187	5.675936645	5.714255496	5.275196763	5.598317071	5.859502674
218343	5.593812989	5.261043184	5.360126987	5.539866218	5.314953161	5.14183543	5.483970242	4.979921607	4.810263087	5.759888853	5.117425389	4.700133315
78771	3.009541299	2.989637362	3.420496677	3.085927938	3.030315024	2.855687726	3.191448661	3.171148307	3.045459191	2.899610527	3.352904799	3.11168665
105377	4.206232234	3.971749165	4.207609332	4.245581063	3.615203384	3.721781452	4.048779817	4.51630627	4.004824761	4.301141585	4.489624719	4.62776501
72371	2.2988836	2.678963619	2.754097618	2.33535494	2.445463727	2.046629391	3.004770949	3.031221491	3.163014342	2.97905952	3.352904799	4.23404691
68675	5.231554233	5.240940909	5.398842612	5.179458699	5.137672672	5.195830141	5.179154943	5.279588211	4.931193564	5.061860827	4.913410621	4.690014597
13865	4.039254002	4.047775801	3.933313957	2.920154442	3.119111012	3.169791675	3.169392845	3.328895091	3.689248933	4.940079617	4.931070569	4.9913303
320174	3.376991472	3.26914003	3.306646347	2.589032664	3.018821165	2.792392259	2.775771658	3.338822757	3.55588847	3.863914612	4.321270223	4.769044229
105171	6.208241827	6.224973144	6.046742811	6.222236739	6.415873579	5.981078142	6.242817681	6.454342519	6.021064943	4.596463793	4.513265366	3.817046176
80289	4.508367667	4.524329258	4.336488455	4.819388915	4.634086429	4.637906101	4.660031096	5.325245224	4.216793029	4.767330893	4.465590223	4.557151665
67486	5.092559134	5.22055457	5.001554287	4.776623259	4.671269487	4.598359405	4.85226844	5.180939737	5.279204802	5.404574193	5.39276273	5.589750998
72852	3.391661546	3.588383153	2.993676756	2.442235217	1.960170334	2.248781895	3.234573796	3.665055602	2.934102393	2.915854203	3.387428027	3.649623624
100502757	1.180315897	1.588811755	1.451395899	1.542164352	1.223516037	1.113416008	1.500343043	0.896069103	1.744073887	1.357038045	1.036710161	2.158743645
12626	5.571437423	5.870622215	5.660181612	5.566692988	5.449459033	5.573817938	5.920171488	6.122052475	6.350279507	5.662170458	6.215363587	7.007244259
17260	1.96792727	1.756786823	2.312962227	1.220448076	0.8087379	2.064600397	2.189529301	2.540009548	1.626186908	1.577275636	1.662214726	0.799120949
320919	0.063767877	0.555059047	0.823679956	0.336821107	0.054563406	0.624948325	0.383529167	0.530748936	-0.022885317	0.978289426	-0.818810342	1.192247281
72745	4.777733505	4.75161335	4.464780175	4.756051012	4.70393408	4.570331729	4.855725449	5.124667575	5.121125464	4.545174736	4.840526282	5.350550115
66671	7.154587121	7.363115256	7.25346947	7.293099696	7.340536258	7.274013829	7.41565527	7.576936865	7.878648572	7.187641132	7.51221424	8.330706854
218397	6.179997646	6.287069053	6.073097048	5.641502871	5.682204676	5.920694408	5.883384167	6.168717276	6.126139085	6.53738701	6.945990665	7.30613809
12867	4.484615553	4.987063289	4.936056877	5.011713194	4.630314867	4.407378831	5.176392877	4.954319744	5.858477032	4.459119857	5.590929647	6.098197946
13612	6.072569364	6.029062479	6.12755068	6.189048843	6.229010041	6.049225257	6.558176355	6.783598605	5.593800947	6.072194176	5.807181724	5.467717624
13003	6.039182473	6.040737769	5.999431737	6.178458691	6.112183396	6.329310597	5.930043705	5.876679454	6.188125054	5.728045849	5.579777096	5.656227425
100042940	-0.011439885	0.606243562	0.600286291	-0.554589893	0.754330014	0.105801817	0.894463481	0.999825626	-0.022885317	0.706774892	1.200995946	0.019083918
108138	4.31797426	4.642442513	4.645409049	4.905971509	4.79434514	4.649859397	4.838356962	5.412440558	5.427546578	4.776255266	5.17290455	5.9910112
66074	7.075021412	7.278372585	7.154100284	7.168259715	7.191736815	7.051603714	7.193928733	7.425039858	7.635904623	7.195147294	7.358644023	7.863748609
66475	4.652377034	5.008625447	4.757988807	5.00954221	4.824366274	4.780643207	4.903273431	4.891630085	5.543196772	4.717234928	5.379960774	5.699742838
66795	3.145585325	3.536549449	3.166812336	3.47385208	3.479240371	3.744255536	3.922603378	4.205078331	4.237043203	3.233522286	3.934472937	4.295402511
66970	5.778170226	5.988644518	5.962314235	5.912916585	6.250053234	6.031060489	6.187649967	6.587291276	6.220691591	5.812893122	6.079440351	6.617838412
69085	5.362056321	5.661187068	5.254700331	5.801888549	5.744590078	5.53889107	5.557990399	5.910356504	6.01521407	5.734928766	5.920552982	6.296295534
17686	4.159851144	4.093335148	4.100649875	4.359060277	3.879484624	3.946776219	4.16480305	3.849965034	4.283216703	4.591416165	4.536524865	3.93312775
13361	5.20064642	5.142516598	5.132628803	5.192914348	4.784197646	5.020488311	5.099745165	5.045041653	5.834311982	5.404574193	5.708233881	6.201534846
218441	4.664508567	4.494075156	4.277270627	4.579973187	4.696738927	4.649859397	4.277351046	4.421393938	4.276710278	4.626384221	4.20994046	3.950185631
218442	3.037795782	2.999243254	3.306646347	3.342028678	3.760305902	3.622156824	3.245156625	3.452913274	2.326086699	3.296910467	2.832696942	2.630225959
382793	3.845068874	3.77329963	3.760301613	3.706077628	3.487602902	3.809650579	3.469318262	4.00139792	3.284736784	3.888815509	3.720968514	3.563566506
100715	5.145452428	4.868906113	5.107349312	4.93600298	4.907741586	4.783358716	5.114249845	4.878077866	4.876305017	5.287733384	5.032717911	4.949528892
26556	2.44669803	2.417575792	2.268040441	2.634823537	2.356948167	2.691916582	2.232710997	2.942856253	2.558404201	1.768302477	2.255009582	2.899755275
57748	3.019021076	3.082934021	3.238422865	2.774338258	3.281818204	3.304439502	2.761098774	3.318898634	3.148833216	3.167220492	2.998210589	2.984990448
11881	5.241711422	5.174664059	5.136799319	5.142290684	5.227786841	5.148169717	4.679669269	4.388316291	4.51094635	5.369620423	4.275922166	4.177227935
218454	4.982997343	5.020466624	5.019734367	5.177526178	5.108147787	5.251803601	5.093902214	5.020579344	4.643282712	5.115589794	4.840526282	4.820969978
107767	5.836969723	5.95695412	5.94577013	5.989816097	5.817716474	5.909551747	6.009786348	6.060390787	5.578011608	6.003553604	5.495246014	5.624700746
328309	1.907962181	2.266669375	1.741609012	1.805057528	1.301477592	1.422997975	1.816430295	1.09661817	1.584648843	1.15290416	0.946973737	2.003981884
11774	6.336042397	6.431534666	6.421365033	6.38934311	6.557650945	6.371428585	6.128860559	6.154735142	5.987591804	6.330293285	6.188694839	5.681983397
21371	6.371627292	6.876700305	6.776440427	6.746888652	6.705675049	6.688515446	7.001364103	7.147819126	7.563583223	6.605317217	7.295283757	8.001039599
218460	4.985417213	4.651608543	4.749843411	5.00954221	4.917058958	4.643895129	4.514527147	4.511925453	4.741052331	5.281478691	4.971455388	4.7448093
72114	4.570933405	4.504230514	4.51370582	4.399414698	4.05292215	4.371735564	4.084576876	3.443742865	3.948629904	4.77179998	4.285106528	2.846087298
66549	5.629835756	5.805045382	5.629433561	5.77785436	5.650901333	5.772766431	5.666295744	5.624108785	5.689976703	5.815059927	5.881726946	5.404146476
14062	7.281609591	7.211251089	7.321917462	6.980405308	6.887299067	6.841620534	7.056481524	7.318071837	6.464894347	7.792721748	7.661616014	6.822748589
67463	4.057768912	4.358842179	4.155120605	4.185308602	3.971791721	4.063080519	4.230187061	4.050553088	4.096341719	4.870943901	4.846742602	4.820969978
271144	0.838712328	0.65567418	0.08270521	0.680360986	0.224293985	0.575671291	-0.414768559	0.306290504	0.895602317	1.65674643	0.946973737	0.942399468
27015	4.766521239	4.466639438	4.573387591	5.585762267	5.510233416	5.301903546	5.217278694	5.442676057	4.992035698	5.061860827	5.13276888	4.617123847
68018	3.620620492	3.601055733	3.582145693	4.102175413	3.807829926	4.255289704	3.798764529	3.600502382	3.523279942	3.504490856	3.262799646	3.269507793
15357	7.046335088	6.887732176	6.942286577	7.443806551	7.250655597	7.365650837	7.20413496	7.806663769	6.55099008	7.192649577	6.912304651	6.452602024
218476	6.248086888	6.104428741	6.338694445	6.240864011	6.273214489	6.205196333	6.097082638	6.167325145	5.593800947	6.36620106	5.721825649	5.622042159
59050	4.658455552	5.001473809	4.921626317	4.69521736	4.721766516	4.705323057	5.168074808	5.183696543	5.073121573	4.77179998	4.999624874	5.226523683
320806	5.513931443	5.166161201	5.037688199	5.365805046	5.129680168	5.074699073	5.173625513	5.10152941	4.845861253	5.177529844	5.254656741	4.551573975
15212	5.356458594	5.822735877	5.505899832	5.487790718	5.767091552	5.780942061	6.025219282	6.406763618	5.738132459	5.281478691	5.627494201	5.797233819
13803	3.128170424	3.14482794	2.993676756	3.706077628	4.102766982	4.320307626	3.717495551	4.188703817	3.258560994	3.345689111	3.454090761	3.798328438
105372	6.501569243	6.428871538	6.329614322	6.792426881	6.656457025	6.552660996	6.501924852	6.482602277	6.347177717	6.742557031	6.359277055	6.374196684
68558	4.27905242	4.470097571	4.321910313	4.345354006	4.058546273	4.293889437	4.381750747	4.76849491	4.527482711	4.185312248	4.625984983	5.201810624
218490	7.896664172	8.283617375	8.141480834	8.126538541	8.119244802	8.086714072	8.270771864	8.41515601	8.692533056	7.926005253	8.558121609	8.951562431
100504225	1.213723053	1.037667778	1.396798619	1.883022872	0.911759849	0.968226494	1.602644884	0.999825626	1.452337439	0.706774892	1.770811875	1.500867142
380863	3.448894119	3.784453576	3.624340713	3.799510333	3.401712767	3.698951723	3.441980685	3.415876618	3.92385977	4.33777308	4.846742602	5.230019814
218503	4.706183151	4.675770345	4.862415835	4.535399396	4.656511064	4.525621154	4.781329503	5.130394594	4.538402581	4.875103723	4.852932252	4.928165046
238799	4.389152041	4.32104237	4.003508053	4.303436136	4.113613572	4.243505484	4.084576876	3.532924888	3.727920515	4.650852466	3.99169291	3.495478069
68927	6.100743778	6.229061002	6.151451445	5.931382813	5.974682499	5.943938927	6.172482791	6.046827575	6.466324551	6.313532043	6.729276823	7.07198771
218506	5.902457588	5.923291054	5.929034102	5.925637466	5.830921719	5.729771417	5.947969161	5.744756742	5.999494735	6.061282757	6.161523811	6.416235552
17755	9.298972781	9.208527686	9.155056061	9.166664616	9.150025009	9.161186003	9.268370448	9.312656857	8.730522853	8.981484192	8.90348053	8.001039599
78038	5.237657124	5.312034798	5.360126987	5.262024363	5.414799037	5.315099938	5.348213613	5.463243202	5.507520972	5.354802652	5.413850069	5.932130809
544971	5.110406571	5.066882732	5.138880064	5.217575258	5.176984209	5.400709263	4.936301736	5.337675443	5.038926969	5.220666254	4.98278927	5.304866081
20365	4.275101854	4.984647479	4.654164091	4.341906995	4.584269879	4.410895199	4.90993986	4.931539253	5.496363921	4.263555693	5.112274414	5.68707987
20595	4.898209302	4.678762316	4.606844306	4.71400498	4.338304719	4.854809571	4.899928629	3.396995528	3.765582506	4.798327624	4.046729745	3.96704418
17948	4.006269908	3.854925144	4.207609332	3.571271726	3.56866566	3.669896959	3.565344447	3.506744318	3.120045801	3.637773119	3.404384705	2.827744959
17952	0.606918511	1.110382946	1.554757414	0.221506705	-0.038429358	0.624948325	0.723359744	1.27266092	0.100136235	0.274626117	0.245504289	1.248489126
100862307	2.501828799	2.979967083	2.77565412	2.249655003	2.007460984	2.62082185	2.572292979	2.540009548	2.883614689	2.688923137	3.317535145	3.607236636
23894	5.443515894	5.761963762	5.497816172	5.487790718	5.568550795	5.556460196	5.650459734	5.744756742	6.237541085	5.650083804	5.972643352	6.449606254
19356	5.415076528	5.401684882	5.45670417	5.319236599	5.570520293	5.37393507	5.417688165	5.538398117	5.652774796	5.744055203	5.835589469	5.861758102
108143	6.808083376	7.011554905	6.934521639	7.049658395	7.06824126	6.870639461	7.141077481	7.228129835	7.61542449	7.024006937	7.461468818	8.292344423
12572	6.837849032	6.988229067	6.808819507	7.008941475	6.964219207	6.950731123	6.974585865	7.114977608	7.408550543	6.781860262	7.168262677	7.878860455
66128	3.074627737	3.046336127	3.142129876	3.094146794	3.192562791	3.04861651	3.101127099	3.225669671	3.545100646	2.464376359	3.77412117	3.950185631
26886	4.374456296	4.466639438	4.516909284	4.582896373	4.410450123	4.282417567	4.623994351	4.26877885	5.035077052	4.301141585	4.936909504	5.578824643
268697	5.312805504	5.365005266	5.223667383	5.501759372	5.083533394	5.061336155	5.251799357	5.648260895	5.657790827	5.746327821	5.413850069	5.872982652
69048	6.508315994	6.549827459	6.423927009	6.585736576	6.28285644	6.426318127	6.550730581	6.79626326	6.425732976	6.541318716	6.705530516	6.652122257
18708	3.902536227	4.159085107	3.884545714	4.267549497	4.742878503	4.733679935	4.307958323	3.963400273	4.283216703	3.259212727	3.454090761	2.542968007
328329	5.80718573	5.820028342	6.015375107	6.305998425	6.514311993	6.82853347	6.201301292	5.718382057	5.692423051	5.058206738	4.757177839	4.441282334
218543	6.089539952	5.891405277	5.851222284	6.010589835	5.913929711	6.099120548	5.861196948	5.921960173	5.749924369	5.965044369	6.123627919	5.843615174
59079	6.262126	6.361574934	6.32322406	6.538334565	6.811052064	6.823265222	6.407330961	6.737437915	6.383966175	6.072194176	6.255633041	6.41930135
75805	6.339829777	6.287069053	6.518057005	6.431305559	6.598761184	6.270524529	6.401429513	6.237991599	6.040398236	6.718450652	6.412630754	6.078940026
218544	4.463940644	4.197143204	4.458129576	4.582896373	4.347522677	4.431815302	4.855725449	4.542315443	3.92385977	4.419794185	3.874889449	3.563566506
66975	6.70467022	6.74158481	6.688261312	6.637968859	6.446223963	6.452146103	6.730948384	6.846708531	6.856041259	7.026814072	7.12927134	7.535357489
81003	5.097041735	4.942947417	4.945597679	4.794386437	4.599782068	4.506027008	4.744507597	4.954319744	4.769136305	5.11206945	5.263977044	4.806992743
238831	2.805556982	3.064751121	2.956408962	2.814686045	2.653014437	2.558776939	2.485696356	2.414198913	3.045459191	2.464376359	3.186430782	2.968341518
60411	2.726755192	3.008785609	3.314031358	2.929370895	2.682452379	2.608624499	3.245156625	3.159992348	3.649512136	3.271888405	4.170835927	4.606403613
108154	2.643399197	2.417575792	2.518715263	1.956990001	1.338933394	2.046629391	1.925726436	2.169160232	1.853051402	1.6948983	1.919766478	1.715599374
667518	2.403921821	3.100890603	2.76491613	3.04411631	2.767325101	2.845329451	3.404705626	2.655723437	3.699014443	2.396543329	3.63737702	3.835524174
67285	5.208953463	5.484379506	5.260445419	5.213808602	5.227786841	5.391839627	5.695527735	5.666113283	5.640157884	5.395914823	5.81671326	5.927831663
67288	4.777733505	5.242963788	5.145104356	5.058666503	4.885764146	4.999622334	5.272639453	5.045041653	5.777837822	4.870943901	5.687603078	6.137821704
76582	6.772095226	6.539166229	6.514856091	6.748191291	6.57737341	6.482541438	6.490851205	6.488188404	6.131557771	7.060993634	6.458003416	6.124734332
66254	5.739986015	5.877149141	5.888799324	6.144236063	5.979137468	6.00221209	5.973651287	6.404402069	6.296620082	5.834416108	6.406331519	6.986724196
16563	6.194711783	6.106652225	6.15248168	5.937105369	6.01284274	6.165155405	5.991046231	6.095948067	6.135158954	5.746327821	6.299348686	6.197968914
67263	2.314365446	2.344094793	2.001518583	2.517500257	2.971907529	2.993397587	2.467735343	2.748017288	2.326086699	1.449205107	1.87180365	2.692371704
75616	6.669737999	6.900603761	6.90242483	6.825507141	7.043639519	6.778371681	6.975380596	7.480461967	7.301248105	6.735710498	7.002764479	7.723832433
75597	5.324321221	5.788520891	5.471639809	5.630243143	5.632165243	5.456219052	5.530135165	5.510122773	6.33156794	5.61817624	6.283396621	7.190671561
71991	4.085103237	4.180352316	4.223382901	4.345354006	4.129732071	4.282417567	4.307958323	4.378724545	4.828171964	4.811410743	4.743916597	4.974754793
74559	1.589535886	1.588811755	1.451395899	1.844566806	1.98400942	1.366169325	1.84454034	2.123946023	1.144592068	1.617558169	0.851283265	-0.116417893
218581	2.374683069	2.043452461	2.505874662	2.044415454	1.98400942	1.723706709	2.075557626	2.59074172	2.326086699	2.507888888	2.616896365	2.565282237
238871	4.561233212	4.56370575	4.760693752	4.348792801	4.479158898	4.804900717	5.021876235	4.641902317	3.718349366	3.546827509	2.701648564	2.565282237
67295	1.711484165	2.133437408	2.090213253	1.679590843	2.053250551	2.216996211	2.145015137	2.955816089	2.04904146	0.372032404	1.604688451	2.271611142
20620	9.368292324	9.359149633	9.424035324	9.640404617	9.656904779	9.348638262	9.621005256	9.40709561	9.310693025	9.444879629	9.672867361	9.329453598
73274	7.575433935	7.581470698	7.672958632	7.976788475	8.0088328	7.83843167	7.926565613	8.108165826	7.927231699	7.671797169	7.78246852	7.841065639
100504654	0.502659065	0.703467128	0.693833825	0.543011441	0.224293985	0.575671291	0.839653111	0.385054522	1.666562404	1.038873175	1.036710161	1.405146364
218613	4.763704504	4.547429286	4.487818767	4.929127919	5.105433502	5.096699178	5.176392877	5.656222575	4.643282712	4.693875984	4.339017715	4.506158701
26401	4.155559796	4.106727048	3.99893322	4.026894983	4.466522789	4.263092713	4.561857591	5.3327162	3.873005931	3.897021206	4.321270223	3.596442404
77318	2.151520358	1.801394324	1.805877537	1.61251333	1.576983816	1.700907668	1.899168815	2.169160232	1.200660345	1.15290416	1.717534874	1.302620465
16195	6.643163903	6.334321353	6.429887318	6.514036419	6.385989745	6.527776363	6.210780939	6.387762094	5.860653915	6.061282757	5.8039905	5.308177638
268706	2.848726511	3.13614687	3.174946866	2.711618533	3.262455404	2.546041209	2.914834076	3.278205411	2.558404201	2.815529992	2.616896365	2.60890124
19012	6.936192969	7.090066646	7.144294262	7.171661686	7.179529675	7.052729597	7.238967779	7.670805564	7.462578505	6.883438974	7.283875226	8.027900968
72198	7.567783966	7.522738353	7.515314693	7.719910333	7.711032822	7.520153209	7.589230481	7.518628955	7.499368887	7.873432325	7.674778723	7.488691092
218629	5.46274775	5.294587064	5.258532931	5.301600281	5.225288751	5.245909268	5.131465133	4.685345849	5.128370938	5.528589415	5.314189447	5.250820532
218630	3.614380105	3.65674387	3.676838914	3.212121308	2.834427165	3.039558882	2.818915631	2.981391645	3.348170934	3.357630365	2.929587422	2.003981884
69590	8.176808742	8.411874794	8.371456484	7.928769856	7.945362856	7.80675023	8.351959778	8.685025236	8.71857063	8.387488163	8.945358401	9.738716905
408066	1.537716015	0.921224188	1.945560564	1.468208366	1.479729107	1.336892898	1.84454034	0.84125142	0.594488125	1.258578581	0.63845925	0.362708462
170625	5.68744891	5.677732105	5.539365111	5.842703528	6.125641226	6.212266995	5.81931732	5.790687529	5.462365539	5.520645283	5.287017729	5.298220077
218639	2.080861332	1.30882627	1.826679525	1.9388507	1.545288491	1.45059432	1.728656485	2.100796189	0.961992819	1.768302477	1.544772757	1.866984317
17993	7.237625955	7.478353199	7.438843126	7.365760162	7.35489144	7.424675344	7.480909815	7.702388177	8.027036189	7.307144665	7.770256584	8.485712784
14313	4.602804284	4.537574529	4.573387591	6.47523183	6.038682245	6.241196079	5.599821202	6.213919851	6.030763975	4.502788834	4.473646293	4.853066356
17434	5.343312142	5.619753443	5.63091271	5.766328468	5.725272357	5.491520008	5.564342865	5.918654352	6.149474465	5.693129912	6.113351944	6.841154158
105083	2.062642284	2.250672879	2.037653379	2.54174062	2.301108933	2.955374716	2.253826641	2.123946023	2.600693747	2.76262431	2.55749607	3.30971373
52552	5.121450129	5.053114026	5.0399168	6.183282036	6.225264464	6.175528729	5.710879277	5.744756742	5.445061099	4.250806265	3.957633965	3.991968286
59054	6.615310097	6.72503657	6.734401178	6.834120142	6.748057863	6.657768491	6.835318441	6.682947598	6.938731668	6.702153006	7.020745112	7.431382219
14165	1.639558806	1.427415994	1.926414948	1.390255404	1.182896285	1.394863446	1.094988039	2.029030778	1.200660345	1.871848175	2.097103873	2.497276664
18115	6.650806581	6.48635394	6.698877973	6.707921928	6.800182801	6.655547	6.525991755	6.493752985	6.186390492	6.71729262	6.573077295	6.31616871
218693	5.739986015	5.591454815	5.576684105	5.823058605	5.703899219	5.610979706	5.662353008	5.650255438	5.622306757	5.028635973	5.745307411	5.143681554
67392	4.528419943	4.642442513	4.444735689	4.211988159	4.483346459	4.045090453	4.307958323	4.790364217	4.673315513	4.539944102	4.457488915	4.923854049
633640	2.554930129	2.567156648	2.370761607	2.45505524	2.301108933	2.453596906	2.295152788	2.6072636	3.075758115	2.442117853	2.495544665	3.5855668
208715	8.994109248	8.896904111	8.853602215	8.968424978	9.005739412	8.952792093	9.175637385	9.631407268	8.564840711	8.762637153	8.75025859	8.257651954
245269	0.961788824	0.961092163	1.674343453	0.845253749	1.00791285	0.763420089	1.04740887	0.724941584	1.086256362	1.206708708	1.036710161	0.872538158
72465	5.73424215	5.653603411	5.691706068	5.819345214	6.045778509	5.899574392	5.833412708	5.896979871	6.017166999	5.734928766	5.914647335	6.065304876
100040377	2.389376516	2.726003581	2.89863757	2.732829519	2.053250551	2.167964743	2.804677185	1.953507734	2.848947134	2.171512113	2.363040231	2.790345488
286940	7.796868758	7.683676669	7.60308713	7.966192749	8.158400208	8.139595807	7.565676391	7.640524112	7.654216913	7.448539337	7.311105639	6.807619211
66082	2.515288487	2.567156648	2.556565262	2.480358501	2.075611628	2.23297659	2.374414751	3.031221491	2.446916673	2.396543329	2.781696982	3.374329634
67053	6.890443493	7.066273179	6.892593213	6.943922566	6.827615724	6.710796559	6.886915563	6.875127245	7.454674229	7.072812983	7.398331622	7.842208297
218699	5.478294423	5.385294358	5.622014983	5.409271298	5.342876288	5.239990755	5.386957402	5.208273579	4.910328982	5.688409948	5.182766398	4.295402511
68263	6.700257602	6.905081821	6.738523452	6.951858716	7.030106493	6.997670916	6.971402555	7.255247454	7.223033399	6.812549673	7.110019415	7.545915619
71393	3.947909774	3.698617957	4.151002792	3.97443317	3.232915046	3.640245007	3.875698619	4.00139792	4.028253982	3.557220358	4.294232791	4.529045037
74430	1.278302526	1.037667778	1.340053618	1.095013465	0.446464178	1.366169325	1.569343837	2.296875743	1.452337439	0.779592204	1.662214726	1.754960696
100041948	0.502659065	0.921224188	0.693833825	1.027954278	0.911759849	0.889757342	0.529197733	0.84125142	0.961992819	1.097015004	1.200995946	0.553378986
19270	4.344607948	4.286154494	4.242860392	4.271178598	4.440913618	4.532093841	4.282497565	4.279127425	4.383516352	4.313455719	4.089295792	4.07984054
218734	4.910994993	5.210252345	5.109472937	4.843965461	4.898363649	4.903049446	5.073263491	5.398269079	5.349092741	4.967611545	5.048984053	5.458805742
66231	6.89302355	7.176746328	7.07752169	7.165824815	7.223375862	7.16057781	7.226337696	7.465247811	7.744215658	7.037060418	7.43283044	8.175269258
246103	3.620620492	3.588383153	3.454307969	3.933795671	4.086342645	4.270853745	3.504980757	4.183204084	3.639404537	2.947802967	3.225120477	3.033814588
66413	8.342885232	8.496337358	8.325837278	8.543013049	8.572699362	8.43663151	8.451560224	8.591588612	8.971909309	8.450521034	8.867246907	9.516430702
218756	6.168330331	5.961875105	6.15351118	6.734454569	6.865807718	6.798646164	6.686990232	6.953945416	6.168929189	6.321174938	6.188694839	6.03164432
71147	0.447560628	-0.012061553	0.08270521	1.061873466	-0.622459075	1.30701004	0.947267505	-0.060420495	0.752886939	-0.508987308	0.748792136	0.362708462
59007	3.608112608	3.952099579	3.813376164	3.82442493	3.630388235	3.782761948	3.955197032	3.976177676	4.004824761	3.880562872	3.693639324	4.42916666
21974	6.547328364	6.584540562	6.436669084	6.570353818	6.497847619	6.53262636	6.483048766	6.564204661	6.58561959	6.472977277	6.621012862	6.597682236
21834	2.541836905	2.459932513	2.268040441	2.158540956	2.667808491	2.680308102	2.966910958	3.328895091	2.04904146	2.396543329	2.217123706	1.830601115
353187	4.538342524	4.301764465	4.151002792	4.448320401	4.432275202	4.766988464	4.553366748	4.402585389	4.216793029	4.636221373	4.266678961	4.295402511
66480	8.011234065	8.178150642	8.051565113	8.155053507	8.221177483	8.145148424	8.166414764	8.418378065	8.611799309	8.056734661	8.344665841	9.039614439
69721	3.626834003	4.079817772	3.947628659	4.419176362	4.333673559	4.32404247	4.544825637	4.843629669	4.759835592	3.992013005	4.382454155	5.198245374
22194	4.808125354	4.930449745	5.035456151	4.956433746	4.935515098	5.015877438	5.012614795	4.881477874	5.272680217	5.083593115	4.965754881	5.537097601
218793	5.018875994	5.234855198	5.117936316	4.963180208	4.904622375	5.105406135	5.12001113	5.485756881	5.29216611	4.545174736	5.032717911	5.787775891
18074	3.110542735	3.127413247	3.480797812	3.328158855	2.898546426	3.258338196	2.775771658	3.480079855	2.108870356	2.59116434	1.87180365	2.751950637
68045	8.132461662	8.368756277	8.175833224	8.214457445	8.155778924	8.199275775	8.404243321	8.562759023	8.747091337	8.039232253	8.543844839	8.94066841
14702	5.91520585	5.756309947	5.990241504	5.57258735	5.879392023	5.558046831	5.973651287	5.893616243	5.672735121	5.536490043	5.451047538	5.173038836
67509	3.145585325	3.55620597	3.038947197	3.348913905	2.935693229	2.632916942	3.404705626	3.159992348	3.618974381	3.577784113	3.957633965	4.643581021
67725	4.094100789	3.756405334	3.771073876	3.611907944	3.821125558	3.704693114	3.974405527	4.103921782	3.649512136	3.525814476	3.533308068	3.495478069
70601	6.936818274	6.830364645	6.837288015	6.895366432	6.923962816	6.555840875	6.888604087	6.60590934	6.87231568	7.14693504	7.10354459	6.76968739
105428	3.179796887	3.292766881	3.314031358	3.196937722	3.182295876	3.553822886	2.84697776	3.688537329	3.765582506	3.321505934	3.146674861	3.690800727
108671	5.870085208	5.832172435	5.743218718	5.841483526	5.601671996	5.745174798	5.768869856	5.549127376	5.973579782	6.009242347	6.262624186	6.573117114
66242	6.330342617	6.598037228	6.569871817	6.445026128	6.452645373	6.290705367	6.639646504	6.641437466	7.09019536	6.336340322	6.88538184	7.513289391
11750	7.929709136	8.054317185	8.016347424	8.302432521	8.409269982	8.291816646	8.217354894	8.243463926	8.193012732	7.937487698	8.006529748	8.203552538
74843	0.961788824	0.794550394	0.904174883	1.159093575	1.607997753	1.18087535	1.094988039	1.536929278	0.826008634	-0.064618643	1.121190281	1.9024725
19056	3.406183948	3.789998376	3.563677362	3.498830624	3.73944925	3.96602655	3.598736877	3.800533786	3.523279942	3.233522286	3.922751479	4.184453894
78787	4.048541158	3.911978826	3.671099234	3.461198736	3.711162899	3.841269085	3.101127099	3.193204714	3.310446099	3.880562872	3.387428027	3.283034653
100504278	2.911151339	3.398180876	3.500350806	3.382855605	2.711301636	2.834896268	3.366441887	3.07938755	3.699014443	2.486296663	3.16668976	3.228149172
218811	6.020425922	5.521517037	5.72809534	5.763754605	5.712843205	5.823779773	5.431653786	5.407732182	4.992035698	5.931483395	5.226329018	4.435237215
73068	4.643210965	4.500853331	4.269694522	4.274798594	4.129732071	3.96602655	4.357570237	4.149757994	4.012676854	4.636221373	4.37387086	3.853768496
76133	0.203354154	0.389615249	0.500249734	0.543011441	1.00791285	1.50425216	0.782677889	0.663070215	1.356868219	0.779592204	-0.818810342	0.721766353
66121	6.65233027	7.039173444	7.039045416	7.070635522	6.830083953	6.791245228	7.191878795	6.985885575	7.833368591	6.670192205	7.547943495	8.21770906
268721	4.066938018	4.176123881	4.121844236	4.158126353	4.356682111	4.613698229	3.841236289	3.821926324	4.118341794	4.269888403	3.66578242	3.507051646
17423	3.79076194	3.952099579	4.021663684	3.553499598	3.667665508	3.716107799	3.423463537	3.734384392	3.940420356	4.205274518	3.679778107	3.335908387
12325	6.663706931	6.641624401	6.580627613	6.271988654	6.252508845	6.139950816	6.341048037	6.403219843	6.354919723	6.918122855	6.85332342	6.241921819
18792	2.541836905	2.782725449	2.937407721	5.089825852	4.560684307	4.867661484	3.337063014	4.378724545	3.432538947	1.403857466	2.495544665	1.675133955
22330	8.148206171	8.117424337	8.192457061	8.035048218	8.219609513	8.237898546	8.158038797	8.422176693	7.718640923	7.991174356	7.71695869	7.672722613
55946	6.306348128	6.328617826	6.183051529	6.313937286	6.236472149	6.103473294	6.343512446	6.418513724	6.441816141	6.37943936	6.476161365	6.635082172
11534	7.61972234	7.882652058	7.852945623	7.839313712	7.872600352	7.768544613	7.973462665	8.371694658	8.317491005	7.773908412	8.23401145	8.945461284
54169	2.631088087	2.714386598	2.946939623	2.577354194	2.119320137	2.520227422	2.374414751	2.733039198	2.274771124	2.59116434	2.645703858	3.01772277
67630	4.528419943	4.27828571	4.633652393	4.422443815	4.603634194	4.812896755	4.652100362	4.580470607	4.088933171	4.30731179	4.432908409	3.983708002
22334	8.644875287	8.825130544	8.793618387	8.804043572	8.792175473	8.735486255	8.874726295	9.174315968	9.145766087	8.714407919	9.118153678	9.584584407
69156	3.537310908	3.56916309	3.440878391	3.588827586	3.725375398	3.716107799	3.590460948	3.506744318	3.689248933	3.647533181	3.957633965	4.016469105
71228	5.083551932	5.212318684	5.179876926	4.82926983	5.284080484	5.282839672	4.788582436	4.708502255	4.702735846	5.615692332	4.770318294	4.739913076
218832	4.905894306	4.377377061	4.332857707	4.748260155	4.611307725	4.37533978	4.292735851	3.843006278	3.838079389	4.436779471	4.190520681	4.056401244
20088	9.04357107	9.482311426	9.2730729	9.245916177	9.12192999	9.189740366	9.396724558	9.370209859	9.888856596	8.994209382	9.62190217	9.817952865
328365	5.922801083	6.151494362	6.120197236	5.658229388	5.996821037	6.092566705	5.850840462	5.650255438	5.532313267	6.226674153	5.745307411	5.5951833
105675	6.31406987	6.416378192	6.344115214	6.9709524	6.78499657	6.717201336	6.644651262	6.637421111	6.911691412	6.255679961	6.525432992	6.811124715
71918	5.485150642	5.416099536	5.515540814	5.183315993	5.331307259	5.660562764	5.394107438	5.386352239	5.205758184	5.315548706	4.977133459	5.215984165
11744	3.20493346	2.514540492	2.698753637	2.429300252	2.638067105	2.803136234	2.051641599	0.724941584	0.100136235	2.798109448	0.245504289	-0.62159165
83997	6.092910245	6.038410257	6.015375107	6.094918169	6.258629649	6.337648399	6.169707909	6.378166651	6.024952384	5.978639836	6.176407772	6.442089498
211922	3.253929682	3.63225857	3.108548987	3.085927938	3.09741911	3.572782699	2.874504446	3.567109275	3.577225092	3.097724277	3.146674861	3.649623624
11843	9.449410245	9.572342592	9.439838743	9.704885542	9.716261745	9.603344919	9.773860996	9.993393258	9.811211297	9.442604034	9.616000252	9.712869937
211948	5.584265923	5.534788034	5.349385338	5.715290667	5.705692458	5.530833822	5.668263079	5.50572311	5.515832499	5.80637311	5.514897162	5.766266091
72993	6.044994235	6.20331977	6.169884048	6.173619167	6.338237344	6.301164685	6.102912748	6.379369577	6.195042525	6.086615537	5.966947547	6.234978719
171463	2.9903928	2.793807036	3.150404372	2.753733168	2.528860994	3.021271219	2.992261022	2.876251058	1.986623699	2.832742691	3.020378297	2.882086851
71704	4.794390193	4.855747287	4.545424795	5.504845236	5.64343607	5.301903546	5.187409555	4.761130846	5.011759273	3.759776824	3.281276515	2.271611142
218850	4.655419494	4.324867231	4.539136545	4.771507634	4.483346459	4.658759821	4.479102764	4.854050769	4.182397999	4.237943163	4.382454155	4.07984054
320234	4.667525577	4.602036004	4.535982111	4.681646241	4.630314867	4.37533978	4.410242342	4.673626759	4.575984077	4.712593298	4.457488915	4.551573975
238988	3.855689189	3.390901475	3.699571977	3.684466669	3.780865327	3.83080639	3.639419036	3.462025759	2.866385041	3.732523941	3.186430782	3.126769081
22418	4.474315134	4.03382264	4.167403991	4.089898311	4.207729119	4.263092713	3.909356901	3.814830665	3.774846362	4.670132598	4.068169749	3.871784978
80795	6.644695681	6.99724523	6.917653844	7.018689322	7.172414885	7.080594843	7.230338101	7.864505128	7.443825402	6.755025239	7.206227877	8.203997038
56249	5.699290273	5.770403156	5.775674998	5.878831941	5.927823864	5.899574392	5.815771849	5.944891224	5.660292318	6.022429491	6.000789877	5.794875144
75901	4.491441868	4.369991659	4.38287506	4.65411491	4.844038824	4.766988464	4.570298754	4.334754592	3.577225092	4.81574555	4.035889064	3.399386867
21881	6.661438764	6.592495061	6.588261524	6.566666955	6.777343085	6.83247207	6.690866298	6.392535989	6.049968587	6.963759066	6.521552598	5.443829168
18753	7.331442937	7.046720185	7.19166922	7.602025398	7.69397004	7.672572184	7.494279418	7.282507853	6.875548649	7.017435638	6.799859824	5.908325379
328370	5.293405992	5.249015462	5.094541493	5.202449265	5.245153393	5.160755463	5.408302074	5.467774132	5.57270986	5.300162003	5.371362587	5.643174931
54650	2.432579751	2.417575792	1.697115563	2.646047713	2.794541581	2.656807108	2.393568037	2.123946023	1.705838639	1.999274201	2.011158271	1.405146364
69179	3.774063066	3.860206088	3.765697798	3.804527792	3.504183934	3.72743288	3.75500441	4.467369704	4.56534603	3.515192062	4.390986686	4.730070493
23955	4.4464823	4.119995778	4.34011009	4.317544519	4.406045205	4.263092713	4.07274294	3.786093808	3.523279942	4.596463793	3.922751479	3.296435861
69019	8.084734525	8.441683194	8.356558806	8.342871068	8.365133924	8.257805629	8.392390743	8.59236686	9.056715721	8.156230146	8.785472166	9.656662128
76485	5.369486331	5.641386028	5.45503507	5.260199403	5.470706159	5.316975321	5.672189718	6.139196643	5.854113386	5.309413703	5.34964022	6.236717629
30877	8.152788566	8.250820037	8.179375535	8.380947893	8.373900662	8.262435685	8.466617065	8.586649937	8.855030861	8.250505691	8.573196033	9.180890316
66923	6.86438592	6.927265972	6.819236805	6.93422675	6.985779896	7.114416631	6.680181956	7.139323587	6.944900405	6.72653095	6.812618903	6.807619211
66487	1.428134161	1.823191298	1.155056408	1.159093575	1.00791285	1.147539937	1.427875603	1.873811711	2.221562762	1.308648094	2.495544665	2.71250597
70021	5.741418416	5.909348055	5.8588164	5.705935808	5.62080567	5.926847789	5.660377592	6.437117082	6.205356936	5.290850591	6.370106813	6.545322809
64652	7.959554644	7.804679984	7.993532378	7.807802013	7.754127546	7.835817961	7.418580058	7.423291364	7.117759507	7.768328063	7.126719212	6.428459848
71838	3.406183948	3.52329472	3.776429994	3.582999338	3.584345627	2.896392761	3.678985402	3.489022879	3.271708254	3.666857427	3.734441392	3.596442404
104416	5.926583758	5.653603411	5.714207875	5.989816097	6.102687658	6.074942824	5.796114467	5.379154599	5.146327007	6.255679961	5.60566686	5.007717527
110084	0.880915273	0.65567418	0.500249734	-0.554589893	1.638358983	0.718723464	0.998206898	0.784268295	1.144592068	-0.064618643	0.086495084	1.192247281
12339	5.881823119	5.803675547	5.751401498	5.820584073	5.825983906	5.856383552	5.965674624	5.957832873	5.657790827	6.086615537	5.787927628	5.822927885
24056	5.032981291	4.449223329	4.897249914	4.637340343	4.607476061	4.637906101	4.518894655	4.09808849	4.182397999	4.940079617	4.574476292	4.072069677
67011	6.40725826	6.505016806	6.430736785	6.54734189	6.690360813	6.42196815	6.65758296	6.840607672	6.824047091	6.459188851	6.791827716	7.037487273
74427	6.38176647	6.103315713	6.254839524	6.765019421	6.892031754	6.906578186	6.439940239	6.410298709	5.949237942	6.742557031	6.220159927	6.065304876
56794	4.243101729	4.336281345	4.694332806	4.256607095	4.319690207	4.462637432	4.615862456	5.553396837	4.012676854	3.945298786	4.035889064	4.843968594
26363	4.723681638	4.728698813	4.749843411	4.846400245	4.941615047	4.990250806	4.744507597	5.069096086	4.658377261	4.820067371	4.536524865	4.275239189
105522	6.175765895	5.915702492	6.06327054	6.441809478	6.482239734	6.441870332	6.16692768	6.235336709	5.856296858	5.688409948	5.553414227	4.915193216
105638	6.364208329	6.547374159	6.503596634	6.665117621	6.519418813	6.385794777	6.442241511	6.484839324	7.0911227	6.532128012	6.750982385	7.30448092
218885	4.816304118	4.887129134	4.795404161	4.978800337	4.607476061	4.664663077	4.824310034	4.132739614	5.156994346	5.101456583	5.245275834	5.337644478
27057	3.801788099	3.412630407	3.284261749	3.523384044	3.470829084	3.210714955	3.423463537	3.541547221	3.746874404	3.666857427	3.720968514	3.399386867
53600	3.745794768	3.932178666	3.839198756	3.951998242	3.866718425	3.721781452	4.119507179	4.177683305	4.602240991	3.821433543	4.140795844	5.117494559
26430	5.979739677	5.857479104	6.076357734	6.176524829	5.982099823	6.0627003	5.970465912	5.410088291	5.524096416	6.171933141	5.6311002	4.177227935
239017	1.639558806	1.145410787	1.784771215	1.992598408	1.545288491	0.889757342	0.998206898	0.84125142	1.254630879	1.732067188	0.388714886	0.362708462
319955	3.497175328	3.822826973	3.828925115	3.668043318	3.898424577	4.282417567	3.655376031	3.396995528	3.030067717	3.666857427	3.370269677	3.11168665
239027	4.985417213	4.560465114	4.985456589	5.623160924	5.84563456	5.692696033	5.040222638	4.132739614	3.932163825	4.932115874	3.812738748	0.461191376
26419	2.7945597	2.879522611	2.687425433	3.102319092	3.030315024	3.234723071	2.833014924	3.592226288	3.218384693	2.529162711	2.526852877	3.563566506
75698	3.828990357	3.789998376	3.760301613	3.328158855	3.09741911	2.945710329	3.504980757	3.214928988	3.981008762	3.666857427	4.057489575	4.147956642
14661	8.125347614	7.994639604	7.998697312	8.107125958	7.92664871	8.053635273	8.030018276	7.909331033	7.696875245	8.203724456	7.707596488	7.497420815
12166	6.504102973	6.621551144	6.476703543	6.48932202	6.628370281	6.645880816	6.317423773	6.789039933	6.516889781	6.641175727	6.466101843	6.842296747
24131	2.474526743	2.580016225	2.605535085	2.307350152	2.767325101	2.680308102	2.761098774	2.96866054	1.497802927	2.300833629	2.011158271	1.35479398
218914	5.221325026	5.085038954	5.312990998	5.22881658	5.237736168	5.488194982	5.362864734	5.503518237	5.226162746	5.087183548	5.291582036	5.344111727
72972	7.067617665	7.014518305	7.002945909	7.296219967	7.208275686	7.169946736	7.007593283	7.224787664	6.820696489	6.914085413	6.752638595	6.445100901
66092	9.71739011	9.900057139	9.894212016	10.07244055	10.25079869	10.06341956	10.20389991	10.28220655	10.16326201	9.773079672	9.957871009	10.57592543
52588	6.109644612	6.063808663	6.245214174	5.896562439	5.866625001	5.885741878	6.172482791	5.961050227	5.905625724	6.231549134	6.01189651	5.158434868
70564	1.278302526	1.245663507	1.826679525	1.250173806	1.375441312	1.530350792	1.311855565	1.927428516	1.254630879	0.706774892	1.544772757	2.37628568
70561	4.151255645	4.180352316	4.187646713	4.005267254	4.401626796	4.124335781	4.307958323	4.613559379	3.80228628	3.976609056	4.110116936	3.639143056
50527	6.902017589	6.857684321	7.003516967	7.280100478	7.300751705	7.137416541	7.433115713	7.458434119	6.619437323	6.718450652	6.521552598	6.493902457
67089	8.626388047	8.816496886	8.756833657	8.77110258	8.859164806	8.745790914	8.910278388	9.255335304	9.284988149	8.741432379	9.127757633	9.960645676
56291	1.075185987	1.30882627	1.805877537	2.077954261	1.668094414	2.010001538	1.500343043	1.09661817	1.452337439	2.171512113	1.276617441	1.500867142
54342	5.666489736	5.757725479	5.641224507	5.648495836	5.464364813	5.575385607	5.75597746	5.99910901	6.189857534	5.718817246	5.832460535	6.937321179
218952	7.907231801	7.989528125	7.9402434	8.115477642	8.154466494	8.091378304	8.263307379	8.560109357	7.91209329	8.0539852	8.037429899	8.08162039
114874	3.651423846	3.971749165	3.642053225	3.396211807	3.419304743	3.887434328	3.686770108	3.950508693	3.501124125	3.438561127	3.734441392	4.048502749
12159	3.324438621	3.204175385	3.487344966	1.565997203	1.935930703	1.422997975	2.685408771	2.432857634	2.883614689	3.855517879	3.799980734	4.00834831
72391	4.08058333	3.961957825	4.424408782	4.289188421	4.202658476	4.022282739	4.246080325	4.402585389	4.352915178	4.198651071	4.382454155	5.128775811
12793	8.58510183	8.69873538	8.64781766	8.648975913	8.627410789	8.649170826	8.679822605	8.839195643	9.031092611	8.640274705	8.806753122	9.225577575
63985	7.802369085	7.886215718	7.782490619	7.825496262	7.949909144	7.753043763	7.953838353	8.126907907	7.956022454	7.921487127	7.819286577	8.042389717
328388	1.589535886	1.536993727	1.529602958	0.494160242	1.223516037	1.245320749	1.390229503	1.04903349	1.452337439	1.493170686	1.200995946	2.158743645
68755	4.985417213	5.066882732	5.205913459	5.064952444	5.379285812	5.253763039	5.280377526	5.62816232	5.591181362	5.32165773	5.680660058	6.502600798
74480	4.758054482	4.642442513	4.849768409	5.324485725	5.532632186	5.8589603	5.061336005	5.229773798	4.787559763	4.684425469	4.416285611	4.730070493
14528	5.348961011	5.440983732	5.51874021	6.397667805	6.261070718	6.285925948	6.186277703	6.413825159	5.949237942	3.504490856	4.312313929	4.880020398
218973	5.05157636	4.645504331	4.711211398	4.626047953	4.161438674	4.05860399	4.342864975	3.930952722	4.189342918	5.00225482	4.789807252	4.281991656
67296	3.101647457	3.45513045	3.150404372	3.553499598	3.512403531	3.521658754	3.615147657	3.778819256	3.501124125	3.577784113	3.578831244	3.924522577
218975	6.149032459	5.86537933	6.050063539	6.307766396	6.275631025	6.091471497	5.812217644	5.534083971	5.195446652	6.233170473	5.39276273	4.679824407
16854	7.009953138	7.290648035	7.278222217	7.170690513	7.228997929	7.225915942	7.407434176	7.645032035	7.399595397	7.128758479	7.3345178	7.943640504
218977	5.512254256	5.224654949	5.484787358	5.380999709	5.267178973	5.061336155	5.377368561	5.50572311	5.266125991	5.855622716	5.634697207	5.128775811
78938	4.172649128	3.94714508	4.231205481	4.274798594	4.272075241	4.195381792	4.312996995	4.032315601	3.746874404	4.198651071	4.150878865	3.228149172
100504663	4.515082775	4.431594402	4.437991826	3.872999343	4.352109663	4.479480516	4.203302906	3.764159176	3.838079389	4.591416165	4.465590223	3.740672488
16709	7.311812092	7.381595671	7.253949512	7.733785572	7.777761066	7.65117547	7.686104671	7.687897449	7.54678199	7.043543133	7.159549839	7.338078174
218989	3.839729254	4.097812941	4.195664938	3.996524555	3.923297163	4.080849014	4.277351046	4.407310565	3.659549414	3.968844962	3.899018935	4.016469105
105504	6.805346705	6.700220913	6.744001557	6.882374599	6.801021812	6.837053554	6.91286816	7.114977608	6.646184517	7.108584482	6.966116628	7.124588883
74385	4.243101729	4.678762316	4.400326317	4.324547307	4.281724784	4.10709805	4.523248982	4.960762929	4.643282712	4.355745839	4.789807252	4.978916557
70646	4.646272797	4.442197587	4.358083131	4.352223419	4.84729166	4.944885311	4.737029081	4.921664984	4.683189103	4.534694434	4.789807252	5.154760659
219022	4.821730981	4.793621137	4.992377608	5.031106423	5.064094241	4.786069122	5.088035502	5.167076126	5.069361951	4.80270186	5.157984215	5.083111659
85029	1.779993335	1.614039138	1.424355516	1.335843828	1.098055895	0.575671291	1.464564286	1.27266092	1.584648843	0.630085986	1.482260517	1.675133955
11546	5.812646937	5.845547052	5.800861544	5.967620953	5.819373755	5.847328519	5.861196948	6.01622264	6.379418594	5.96699444	6.01189651	6.689424718
21745	3.693472643	3.952099579	3.808155715	3.454830203	3.660286711	3.788179916	3.798764529	3.711642973	3.820293834	3.961038859	3.563815894	3.750443249
66246	5.852960047	6.025541387	6.13173588	5.997504424	6.06266847	6.13358026	6.295953286	6.444031956	6.323699255	6.003553604	6.257967189	6.846858073
11792	6.349254957	6.410090713	6.393750406	6.418271782	6.402668236	6.223308491	6.421396715	6.358782156	6.885204314	6.450852094	6.722531954	7.573010521
219024	4.31412899	4.188772187	4.468094013	3.97443317	3.487602902	3.907487395	4.240802001	4.963973762	5.073121573	3.880562872	4.883488323	5.467717624
18950	6.499877613	6.681697868	6.585975589	6.816842411	6.913914642	6.909688409	6.91866437	7.147819126	7.20086696	6.327260235	6.700390769	7.191568394
58809	3.556967606	3.784453576	3.985121028	3.594632384	3.853838251	3.760884288	4.060811132	4.992554157	4.051308787	3.427273854	3.622961801	4.664402881
52535	5.285572552	5.348190211	5.338563112	5.16782455	5.024412054	5.068033086	5.0310786	5.352451702	5.485119915	5.133063803	5.4180308	5.485377916
29811	2.251415551	2.359093454	2.593447577	2.077954261	2.375091079	2.412089613	3.053753316	3.497910809	2.166316614	2.27588011	2.255009582	2.60890124
268739	6.198888404	6.320977877	6.130690718	6.253761464	6.588106931	6.801328028	6.06159837	5.952993349	5.945140737	6.328777557	5.697955357	5.645794894
69890	3.0470923	2.748960627	3.246164536	3.249395531	3.232915046	3.296857529	2.653984731	1.668709983	2.194204119	3.024710178	2.255009582	0.799120949
15381	8.84101569	9.009912434	8.892660304	9.021640498	9.198429535	9.095921004	9.032535798	9.232385949	9.286608191	8.957164364	9.061153586	9.365662902
114741	6.247078847	6.344719615	6.244248097	6.084642777	6.052840038	5.970393926	5.989473511	5.957832873	6.3702802	6.175310567	6.40000466	6.180005832
67772	5.121450129	4.884539895	5.094541493	5.043891912	5.121643139	5.216070868	4.903273431	4.498702615	4.731568191	5.00605322	4.581948229	4.177227935
76338	4.367051903	4.286154494	4.195664938	4.409329366	4.383816588	4.219644285	4.49692368	4.576280635	4.668353262	4.33777308	4.625984983	4.354254851
268741	6.693613265	6.592495061	6.58673797	6.832278823	6.918560958	6.75780821	6.740329818	6.336658668	6.340954059	6.475719218	6.22732467	5.366521489
56335	5.854284608	5.79128815	5.77968117	5.856055894	5.763652547	5.511310825	5.640473222	5.70501167	5.907732666	5.632990545	5.687603078	5.692158403
50524	3.316772325	3.331304933	3.15863168	2.679205617	2.935693229	3.427586311	2.941107481	1.900869178	2.998783218	3.460874153	2.975696941	2.951498211
13135	8.061986178	8.302652856	8.215314653	8.084615507	8.054931276	8.044609198	8.204194374	8.481912658	8.851477917	8.169415958	8.778579166	9.41506804
105501	6.400927416	6.572525971	6.611673157	6.245483492	6.49681233	6.179657264	6.506330621	6.832725611	6.348729446	6.404118371	6.395771286	6.440581435
69089	6.487126771	6.557975128	6.569100469	6.410888203	6.587134449	6.542277713	6.651628884	6.709015504	6.730731981	6.703323249	6.593552428	6.776875991
20540	0.390274066	1.245663507	1.087714911	1.159093575	1.411048139	1.245320749	0.947267505	1.466231561	0.50825049	-0.064618643	-0.092235674	0.362708462
68836	7.039946813	7.489045614	7.503655204	7.432912251	7.191096902	6.968736686	7.672447417	7.405098404	8.260927038	6.87930315	7.912614166	8.437384928
17387	6.733747728	6.643922676	7.037373278	7.609928558	7.569014714	7.501721353	7.14673283	7.078411388	6.614285913	6.470230114	6.460032288	5.243920229
65107	6.262126	5.90040456	6.247144388	6.393511462	6.26836924	6.518027179	5.748558317	5.428799907	5.272680217	6.386741819	5.438754638	4.679824407
27374	7.568187609	7.548728439	7.463542001	7.612434148	7.63449317	7.406735934	7.460620193	7.280577672	7.655471303	7.994046043	7.873570965	7.726928805
219072	4.463940644	4.351361033	4.414136911	4.526316963	4.333673559	4.316563088	4.514527147	4.349560644	4.673315513	4.571047174	4.668717279	4.730070493
16475	5.678503665	5.573883919	5.497816172	5.10617303	4.932455424	5.22408831	4.997045703	5.213678747	5.212591821	6.091986597	5.75194688	5.984816308
74359	2.168657322	2.344094793	2.664498629	1.920480422	1.668094414	1.555985672	1.141048045	1.04903349	1.921382852	1.403857466	1.482260517	0.799120949
19173	7.395621096	7.444474235	7.410272749	7.675412839	7.68035541	7.65117547	7.461754911	7.750595581	7.827259548	7.456889431	7.692144249	8.299849454
56215	5.181778819	5.197791772	5.286957421	5.454661403	5.406002349	5.425258007	5.125749499	4.836640213	5.153447323	5.654930623	5.39276273	4.853066356
58248	6.263123585	6.556349272	6.469281217	6.590827927	6.57737341	6.550271478	6.698587329	6.91465973	7.0506988	6.343863648	6.801460894	7.698819267
239099	3.221451114	2.920543331	3.43411643	2.784531485	3.041718036	3.234723071	3.202351398	2.733039198	2.813425974	3.321505934	3.126378379	2.630225959
12050	2.999998819	3.091940249	2.754097618	3.009772015	3.787653872	3.468656392	3.487259701	3.377864054	2.621382565	2.726244307	3.281276515	3.649623624
54196	4.905894306	5.189424529	4.943218387	5.091879408	4.763685994	5.052358281	4.981306761	4.613559379	5.035077052	4.712593298	5.197433912	5.304866081
59049	2.541836905	2.234497026	2.605535085	1.589442733	1.301477592	1.700907668	2.605526799	2.234430789	2.274771124	1.038873175	2.217123706	1.133723658
68966	6.642397404	6.880603546	6.798326441	6.79809802	6.940048081	6.840317157	6.821241751	6.855379531	7.262259118	6.847900673	7.224245551	7.955832419
105663	4.938730908	4.861025229	4.87495335	4.467427736	4.491685292	4.554522257	4.721954735	4.013844615	4.340490622	4.971502135	4.757177839	3.720930177
11766	3.56346077	3.376231548	3.81857779	3.25673619	3.696808994	3.749819777	3.75500441	3.114485308	3.014510265	3.732523941	2.998210589	2.60890124
28200	4.168395735	4.392035404	4.1176302	4.110302487	4.129732071	4.378935014	4.31801813	4.121281465	4.346716275	4.508155675	4.65461335	4.769044229
74551	8.389310334	8.339277589	8.496197158	8.476193985	8.629773919	8.724224464	8.495990475	8.047409006	7.743036134	8.380555303	7.907419491	7.086524732
28199	5.049265041	4.553961924	4.945597679	5.126349917	5.174396504	5.068033086	5.159708502	5.038964852	5.091774111	4.841484382	4.948516954	4.857593813
19186	7.97729159	8.211073079	8.135761886	8.29843677	8.390439984	8.394181955	8.398032861	8.421300973	8.546364757	7.44993438	8.029254355	8.375197742
85308	1.779993335	1.947479329	2.398815503	1.844566806	2.119320137	2.028431702	2.503436509	2.655723437	2.300657057	2.27588011	2.291925962	2.450090776
19188	7.148121702	7.459339898	7.26494661	7.563327655	7.63449317	7.585790749	7.614958431	7.740333292	8.13439318	6.596526522	7.328977839	8.226486861
268749	4.193730001	3.927155159	3.971175321	4.535399396	4.603634194	4.643895129	4.203302906	3.641185347	4.088933171	3.657227659	2.807422309	2.350820398
16391	5.642157512	5.340653479	5.275654739	6.108167692	5.804389242	6.061582174	6.126000408	5.337675443	6.200208948	3.567538874	4.432908409	3.779364659
75751	7.738530166	7.504304795	7.564906801	7.812790768	8.048233384	7.807750878	7.317533625	6.880234674	6.95919237	8.168145166	7.418295207	6.688154354
74140	7.052695201	7.054803537	6.999514807	7.083593008	7.120260088	6.980025065	6.999802597	7.04620572	7.168723392	7.210043464	7.183077632	7.30448092
67881	4.905894306	5.025176015	5.088094691	4.745653826	4.742878503	4.661714469	5.099745165	4.986251709	5.327220726	4.798327624	5.122558039	5.674304771
18002	6.157641175	6.532566096	6.351311366	6.495540424	6.387107663	6.293565436	6.537876306	6.685867401	7.102204537	6.345363617	6.88538184	7.616399958
105446	5.69338174	5.84154767	5.673161348	5.638696167	5.775653368	5.701336848	5.742968814	5.754060628	5.971566909	5.678923441	5.8039905	6.051539627
28113	5.628288111	5.896554596	5.923009584	6.143246245	6.171778945	6.169313689	6.172482791	6.18669379	6.083905525	5.430244751	5.666672966	5.304866081
56187	6.305379998	6.373626904	6.338694445	6.41663425	6.35204293	6.191972452	6.437635292	6.189439634	6.257504106	5.951319564	6.076798449	5.901764232
52585	7.170093295	7.323518294	7.334681309	7.477183199	7.39656437	7.297474514	7.570418074	7.499948202	7.560908139	6.431210245	6.847135452	7.149725933
67842	7.445687305	7.438749578	7.536382954	7.788939021	7.742819121	7.764770868	7.937618214	7.424457262	7.576884739	7.227230136	7.211054635	7.009280304
73181	2.783477944	2.666960009	3.065442921	1.90187321	2.282005027	2.964974794	2.589005584	2.100796189	2.351075859	2.726244307	2.054770981	2.187799074
277154	1.537716015	1.277590528	1.741609012	0.096168217	0.960637254	2.134326153	1.141048045	1.04903349	1.025462075	1.258578581	0.388714886	1.405146364
219094	2.738279561	2.344094793	2.581257938	2.983466376	2.834427165	3.210714955	2.412470371	2.50516908	1.887621643	2.396543329	0.851283265	1.072725251
654795	1.866554423	2.115883833	2.01969911	2.505225611	2.821254114	3.119100395	2.122232176	2.487428161	1.705838639	1.493170686	1.416916442	1.009033481
17231	2.389376516	2.858566411	2.298143173	2.389784614	1.668094414	1.768251568	2.335328035	1.668709983	3.545100646	3.525814476	3.862671659	4.534710339
219103	3.261936351	3.162034926	3.306646347	3.234601205	3.667665508	3.455095859	3.158237189	3.031221491	3.060688192	2.250487374	2.832696942	2.60890124
328417	2.389376516	2.184851929	2.426334267	2.349156083	2.711301636	3.04861651	1.872113129	2.50516908	2.661890867	2.116353059	1.822191288	2.587256581
75339	5.691900818	5.721913706	5.517141399	5.725908182	5.693092726	5.562796292	5.849107129	5.806871062	6.032695981	5.533861305	5.875659868	6.208640378
100503823	1.928228746	1.588811755	1.741609012	1.844566806	1.576983816	1.113416008	1.228978169	1.391890051	1.025462075	1.803649921	1.544772757	1.633500708
66645	4.780523009	4.771369293	4.784812707	4.89189713	4.898363649	4.994944179	4.9685908	4.397844687	4.755162653	5.105002887	4.489624719	4.735000178
219105	5.400643812	5.667225421	5.551912343	5.352163007	5.54269961	5.695582059	5.710879277	5.920308209	5.532313267	5.207530355	5.409657187	5.627354443
76007	5.858251011	5.853512709	5.857553487	5.808147348	5.785860924	5.770030893	5.866347444	5.876679454	5.54860789	5.955254278	5.34964022	5.542731431
68631	0.268389099	0.961092163	0.335848975	0.723384416	0.054563406	0.718723464	1.094988039	1.187323051	1.025462075	0.779592204	0.748792136	1.754960696
21821	3.942938167	3.901771846	3.612410392	3.588827586	3.953796745	3.370941701	3.694513033	3.72684368	3.489917302	3.460874153	3.651649628	3.01772277
68043	6.224721861	6.400154689	6.354000696	6.367471379	6.360035598	6.305893968	6.328662449	6.549318463	7.065872882	6.343863648	6.790215914	7.64875977
57258	4.034587907	3.698617957	4.008068426	3.86821484	3.645414924	3.917410363	3.841236289	3.524250713	3.649512136	4.088318899	3.887004638	3.448232344
50523	4.481190245	4.490674089	4.516909284	3.877768031	4.064148557	3.946776219	4.125247549	4.334754592	4.250387112	5.097901541	4.703385415	4.820969978
20220	5.946592207	6.004232439	5.908447263	5.794341972	5.893621156	5.92315891	5.806869865	5.878382109	5.932778841	6.144625259	6.29708059	6.369449175
219114	5.391549491	5.176781966	5.254700331	5.18524078	4.780799226	4.885463967	4.862614717	5.21906374	5.476629025	5.435887817	5.56099576	5.872982652
67840	6.250100859	6.324802909	6.330524911	6.353845162	5.95672377	6.088180877	6.249403388	6.06787117	6.569739962	6.063107067	6.299348686	6.406998872
75965	7.235594481	7.215892987	7.153071204	7.311280313	7.455835041	7.350166144	7.445787057	7.642028318	7.193113917	7.321695676	7.404665806	7.644836122
68514	6.611398628	6.690618614	6.69110007	6.663737735	6.593928093	6.652579682	6.754288568	6.78994483	6.522400284	6.586413986	6.574950725	6.502600798
71330	6.246070101	6.145018522	6.147323131	6.334896458	6.166580129	6.121827341	6.198581342	6.156139469	5.809735264	6.26204726	6.113351944	5.759024296
219132	1.278302526	-0.012061553	0.08270521	1.250173806	0.513517761	1.276495097	0.839653111	-0.413442135	1.541879269	-1.455064211	0.245504289	-0.838788515
239122	4.089609027	3.613617967	3.733013713	3.611907944	3.300924569	3.634240776	3.460263172	3.489022879	3.608649776	4.288721438	4.382454155	4.016469105
69008	6.434080125	6.505859409	6.406760601	6.332293153	6.391570693	6.206208551	6.442241511	6.7402496	6.54152296	6.431210245	6.637241684	6.896103316
71891	3.942938167	4.530967094	4.066077634	4.056639237	4.113613572	4.063080519	4.428928866	4.693106022	4.628028561	4.491994884	4.596777003	5.007717527
71844	6.626206125	6.357846289	6.414510772	6.590827927	6.285256893	6.217296335	6.515101998	6.379369577	6.048059589	6.986046998	6.500021839	5.9555498
219135	6.626981272	6.666706272	6.572183391	6.787367086	6.703881789	6.504924931	6.869920738	6.744923599	6.33939394	6.736853845	6.490127888	6.18901533
219140	3.556967606	3.292766881	3.606408031	3.947469084	4.150947041	4.199453982	3.961628322	4.050553088	3.372783702	3.525814476	2.881955417	2.324897534
70478	4.511729128	4.76575229	4.854840692	5.102103568	4.491685292	4.643895129	4.859174195	5.485756881	5.453739263	4.402606541	5.207130059	5.47067606
50720	1.399386899	1.037667778	1.187583947	0.494160242	0.861168271	0.416857405	0.304780249	0.663070215	1.200660345	0.706774892	1.036710161	0.142944582
68177	4.504998356	5.096271645	5.026493264	4.806941838	4.544743619	4.676397615	4.97496279	5.191935496	4.931193564	4.425478195	5.162974825	5.71479313
16648	7.829560493	7.729123229	7.819283866	7.98094967	7.865799928	7.730003607	7.73244189	7.731882236	7.535925599	7.857226895	7.483578254	6.859327868
66674	5.548709348	5.580298123	5.604053188	5.767613679	5.550703271	5.578515845	5.806869865	5.995975513	5.936911254	5.832278201	6.042006085	6.248831664
66597	4.168395735	4.388384757	4.021663684	4.073364614	4.242733212	4.145597288	4.153611709	4.205078331	4.702735846	3.786524423	4.382454155	5.055791129
668253	1.278302526	1.213013917	0.864488747	0.805763539	1.301477592	1.042646923	0.458201184	1.760202448	0.961992819	1.038873175	0.946973737	1.793276577
100504051	2.359838432	1.865821489	1.926414948	2.612109767	1.886194331	2.583915998	2.393568037	2.994011386	2.194204119	1.6948983	2.673947372	1.500867142
67153	5.164797927	5.234855198	5.450016151	5.352163007	5.094525003	5.098880848	4.958979733	5.250958302	5.932778841	5.133063803	5.823032811	6.301289552
18130	4.763704504	4.801877884	4.567220307	4.556371989	4.4875219	4.640903723	4.381750747	4.797580933	4.570674859	4.571047174	4.589381668	4.941021279
268752	2.488242354	1.638832958	2.107316133	2.044415454	1.576983816	1.97241948	2.211281704	2.004293123	1.200660345	2.815529992	0.851283265	0.872538158
13030	9.709544243	9.894357379	9.84416007	9.795088254	9.837756161	9.764655766	10.00965339	10.20958805	9.934909265	9.677025927	9.870381047	10.0564311
14137	7.583043553	7.706945321	7.718539569	7.691414444	7.725246596	7.758919231	8.008438091	8.589771067	7.839451874	7.610118923	7.955670203	8.303172532
14463	2.726755192	2.69086818	2.918152877	3.234601205	2.696949118	2.993397587	2.5382755	2.213000377	2.166316614	1.904775268	1.87180365	1.302620465
210376	5.105965368	5.025176015	5.090246828	5.10617303	4.693127849	4.764241938	4.740773185	4.894998341	4.805750914	5.047188607	5.010740445	4.534710339
72400	5.794821901	5.740646729	5.517141399	5.841483526	5.753286073	5.757656376	5.668263079	5.59126385	6.424261941	5.552162672	6.287972381	6.761255166
110265	3.699380804	3.922114099	3.594327865	3.942925664	3.801135877	3.515138974	3.702214624	3.608731272	4.058912571	3.777663542	4.23858862	4.557151665
219150	2.185593114	1.369339301	1.945560564	1.76443572	1.725787489	2.200836837	1.228978169	1.353231585	2.018170114	1.838151989	1.036710161	0.721766353
210925	5.533907068	5.346309716	5.424656265	5.340119477	5.570520293	5.074699073	5.227988682	5.501309989	5.345988395	5.693129912	5.781452067	5.055791129
54616	4.193730001	4.201310568	4.254421903	3.951998242	3.92944888	4.585969834	3.915995343	3.018924451	3.577225092	4.313455719	3.51780877	3.214095223
14365	4.09857861	3.784453576	3.7817663	4.018282759	3.419304743	4.149812246	3.671158462	3.711642973	3.501124125	3.830030417	3.622961801	3.740672488
380912	2.82730321	2.737527767	2.965816552	1.76443572	2.282005027	1.933832168	2.485696356	1.429539602	1.144592068	2.464376359	1.919766478	1.405146364
74195	6.530027552	6.544096588	6.41107139	6.62313589	6.738454525	6.551068424	6.656592319	6.531033399	6.347177717	6.702153006	6.404225648	5.947077723
100503545	-0.358932211	1.213013917	0.150275553	0.636014987	0.697789574	1.336892898	0.596863725	1.27266092	0.961992819	1.206708708	1.276617441	0.553378986
71145	3.639181314	3.441102421	3.291761938	3.541528708	4.252580345	4.10709805	3.747580249	3.786093808	3.396983603	2.780475977	1.770811875	2.587256581
52033	6.0014223	6.006615703	6.123353303	6.326200444	6.0682548	5.966814865	5.973651287	6.324219648	6.651223474	6.421288119	6.593552428	7.231359524
71988	3.887088956	3.543131425	3.551232476	3.634624867	3.504183934	3.378145103	3.158237189	3.452913274	3.820293834	4.361687345	4.035889064	4.227065716
67179	6.112968318	6.038410257	6.104312503	6.128316895	6.307864173	6.178626237	6.343512446	6.241964796	6.63096118	6.260458068	6.488140929	6.881727721
219151	4.37075885	4.234223083	4.113403819	4.110302487	4.06972917	4.049609044	4.170366332	3.92437471	3.577225092	4.33777308	3.969076519	3.171092781
12759	8.447512287	8.800790563	8.635528176	8.691239174	8.849261866	8.673893499	8.801104823	9.224542766	8.886085435	8.427338034	8.717559957	8.756879745
19229	4.164129766	3.971749165	4.151002792	4.134412575	3.935574477	4.371735564	3.955197032	3.328895091	2.300657057	4.447992906	3.404384705	2.098816074
66854	7.712839359	7.625553655	7.740629878	7.667861305	7.878176732	7.746100673	7.759915311	7.419203283	7.173984758	8.022452837	7.533565141	7.267533115
12934	6.956686254	6.810041694	7.04293955	6.919270658	6.997538948	6.746024139	7.042898321	7.171621649	6.323699255	6.187069678	6.611917337	5.125025186
12177	7.192259103	7.238374168	7.252989269	7.195730947	7.205743552	7.237349077	7.352823864	7.675219997	7.236506915	6.977366593	7.098343726	7.283604062
71978	7.030018046	6.70756405	6.758283394	6.846943991	6.997538948	7.182344739	6.828297264	6.532115431	6.397523537	7.146074663	6.370106813	6.134094554
108912	4.691437183	4.3993091	4.624771599	4.507978743	3.898424577	4.054113527	3.89598767	3.891027098	4.257013067	5.00605322	4.936909504	4.34138246
105440	3.828990357	3.80650605	3.480797812	3.498830624	3.68231084	3.693187393	3.827217504	4.520673825	3.948629904	3.953190288	4.002869526	4.562707874
68813	5.39701296	5.298482615	5.300032931	5.116296746	5.150895896	5.440821583	5.303345793	5.327739851	4.951760693	5.061860827	4.796245503	4.735000178
20855	0.606918511	1.277590528	0.647818153	0.921132162	1.668094414	1.113416008	1.094988039	1.230622878	0.826008634	0.463276014	0.518984477	0.872538158
67712	6.198888404	6.039574483	6.043414422	6.197656063	6.393797041	6.510671811	6.052589236	6.189439634	5.614588136	6.182041791	5.48730999	5.376020127
71843	4.615358076	4.690668531	4.747118026	4.784262846	4.962764021	4.952143803	4.671846048	4.369068602	4.688100673	4.529425593	4.574476292	3.680616108
105513	5.858251011	5.60252589	5.61455806	5.840262491	5.852125746	5.883212564	5.891827673	5.609831046	5.298603358	5.810723057	5.538130577	4.820969978
21933	4.048541158	3.961957825	4.151002792	4.457905701	4.267226158	4.476127593	4.433562922	4.511925453	3.784051113	4.052034954	3.850349515	3.710956778
246710	1.948214551	1.886673325	1.674343453	1.743687686	1.445797288	1.555985672	1.602644884	1.502013434	1.356868219	1.617558169	1.822191288	0.721766353
57784	5.305076974	5.310106549	5.305600646	5.365805046	5.184719589	5.22408831	5.405945979	5.634221347	5.784732608	5.474783066	5.731936097	5.886337842
219158	4.694398459	4.47698907	4.504052527	4.620368438	4.512323911	4.396778008	4.175908245	3.575530293	3.608649776	4.684425469	4.180711877	3.065469568
268759	3.711125033	3.911978826	3.671099234	2.142779714	1.886194331	1.677742538	3.017173332	2.876251058	3.699014443	4.491994884	4.846742602	5.158434868
213019	6.662195216	6.683933231	6.625836671	6.492434572	6.385989745	6.490041255	6.685048286	6.865716404	6.434527831	6.918122855	6.82526613	6.892798563
20410	6.210312155	5.955721246	6.220866037	6.043854509	5.952198939	6.048096635	5.6761057	5.05410913	4.984070142	6.73342108	5.510988288	3.898394741
19057	3.391661546	3.562699076	3.291761938	3.662527057	3.182295876	3.392444898	3.522486779	4.23728014	4.352915178	2.688923137	3.969076519	4.664402881
213053	4.652377034	4.720011152	4.642478854	5.271114695	5.279271652	5.537283216	5.067312074	4.494267933	4.581273829	4.529425593	4.035889064	3.915865768
67065	5.169061925	5.23891519	5.248932272	5.689756414	5.837479291	5.871775454	5.634447965	5.587105153	5.482295167	5.764381018	5.142907961	5.113714453
12153	6.474262227	6.326711628	6.370917681	6.47523183	6.557650945	6.943465502	6.303567644	6.147692927	5.877951735	6.489351297	5.978316759	5.658823812
72549	5.74998308	5.756309947	5.89127	5.793080362	5.560645808	5.803857867	5.799708516	5.650255438	5.936911254	6.016792611	5.905743288	5.780641532
213484	2.82730321	3.204175385	2.73221413	2.529671349	3.041718036	2.935980765	2.941107481	2.942856253	2.492550636	2.669894146	2.097103873	1.754960696
239170	2.080861332	1.779262972	2.055386951	1.805057528	2.479403301	2.62082185	2.122232176	1.466231561	1.744073887	1.871848175	2.011158271	1.500867142
65246	5.373187035	5.094032092	4.93126271	4.804439484	4.84729166	4.750430325	4.595329894	4.155386467	3.981008762	5.30633639	4.39946905	3.710956778
14586	6.434965655	6.320020032	6.596612433	6.552570309	6.723486111	6.562970082	6.058601572	5.989688025	5.936911254	6.173622842	5.731936097	5.428695491
319448	6.801918551	6.61843801	6.788419393	6.626681407	6.814380045	6.815326602	6.607198243	6.793558749	6.298227122	6.72191918	6.257967189	6.148945728
105670	6.885917259	6.799084581	6.799642256	6.832278823	6.766215875	6.727108148	6.838816256	6.803450601	6.880920884	6.99754022	7.024862856	6.93625145
19645	3.188224501	2.879522611	2.946939623	3.402843824	3.281818204	3.427586311	3.717495551	4.074516561	3.360529805	2.442117853	2.55749607	2.827744959
67168	5.094802176	5.222606216	5.024243815	5.15805724	5.094525003	4.893026863	4.919882098	5.020579344	5.784732608	5.281478691	5.771683899	6.543918938
16432	10.17779689	10.484467	10.42899358	10.34113992	10.49834614	10.44435494	10.63139015	10.96308461	10.68166931	10.1294968	10.51024825	11.07196803
67381	5.962647194	6.155795495	6.017638416	6.223173837	5.989479206	5.889527554	6.121699522	6.473619239	6.542879215	6.197073188	6.470134073	7.219097258
20916	7.729897035	7.865357219	7.76306169	7.782596149	7.828430942	7.694377763	7.926976482	8.169599304	8.21444841	7.824797254	8.171620343	8.797209027
15558	4.325634189	3.811966898	3.839198756	4.331516269	3.660286711	3.521658754	3.337063014	3.257420117	4.276710278	4.606506374	4.457488915	3.680616108
13885	10.2243181	10.49675769	10.33977889	10.42115705	10.3622904	10.32409231	10.490339	10.62705772	10.97255718	10.31384323	10.74217955	11.44101511
380916	3.937949368	4.015005989	3.754885168	3.929208916	4.242733212	3.951612936	3.337063014	3.600502382	3.271708254	4.198651071	3.437711625	2.771275785
271221	1.0005867	1.510369637	0.693833825	-0.041104467	-0.943687978	-0.981481544	0.221483413	-0.168771868	0.100136235	0.978289426	2.217123706	1.546446688
67302	5.352714673	5.381626592	5.41781766	5.223206868	5.286478902	5.364898769	5.46824772	5.221748717	5.222781964	5.157177215	5.612979395	5.397943393
338337	6.002617389	5.549573425	5.677462106	5.758593063	5.913929711	5.962028929	5.930043705	5.868135909	4.939455633	5.857726332	5.384240727	5.083111659
67554	6.727256197	6.795643346	6.846866193	6.4720819	6.391570693	6.401787569	6.712000494	6.448623528	6.293400621	7.137442551	6.735990306	5.825241176
100043189	0.795237528	0.961092163	0.600286291	1.027954278	1.00791285	0.718723464	0.782677889	0.306290504	-0.022885317	0.372032404	0.851283265	1.009033481
22070	8.043235331	8.12731396	8.094277636	7.975954794	7.69397004	8.195203081	8.023116929	7.785042001	7.73356507	7.82962804	7.683487614	7.236583043
68705	6.487126771	6.691359526	6.612422082	6.814978893	6.875398975	6.774282368	6.689898257	6.703263205	7.106796963	6.492062324	7.020745112	7.366152442
67467	5.483439639	5.45849899	5.52352604	5.272925909	5.493722163	5.363084697	5.288074316	5.494664892	4.972038733	5.461011971	5.054365599	4.88889432
27275	6.968354697	7.025136428	7.036257442	7.284147267	7.438146321	7.306469845	7.418580058	7.441257757	7.451067011	6.777422278	6.851778915	7.328325557
21807	9.761649989	9.992532009	9.967165775	10.11307164	10.25309976	10.22401446	10.4069355	10.36423624	10.08081434	9.296725524	9.412872862	9.799688171
100503222	4.697353669	4.602036004	4.262078422	4.013957291	4.333673559	4.722403979	4.297827875	4.231962839	4.29614218	3.627946578	3.969076519	4.690014597
72661	2.116623386	2.554181415	1.741609012	2.234863351	1.78126187	2.480619498	2.051641599	2.213000377	2.79533195	1.617558169	2.054770981	2.473876624
210808	4.958572747	4.945434012	5.079453896	5.939388052	5.884150677	5.885741878	5.585317982	5.697315444	5.482295167	4.591416165	4.618738237	4.759399055
108811	3.524056058	3.937184741	4.171475321	4.181456639	4.007121992	3.872209465	4.125247549	4.884869888	4.581273829	3.009653224	4.407901833	4.754552179
239188	2.044190213	1.588811755	1.627691678	1.784889592	2.462533316	1.933832168	2.002586249	1.536929278	0.961992819	2.059000965	1.482260517	1.009033481
100043755	5.162661193	5.730589952	5.340372463	5.33319205	5.038709886	5.241966291	5.543058289	5.626136976	5.9614602	5.139994573	5.908717414	5.792512606
66148	5.826210189	6.173933593	6.150420473	6.158022683	6.215228453	5.838216292	6.117385776	6.197645947	6.679860821	5.853516028	6.480165616	7.244383031
21943	-0.263903341	-0.359512253	0.150275553	2.094435742	2.007460984	1.768251568	1.758511723	1.466231561	1.781321907	-2.352912014	-0.092235674	-0.432855556
219181	6.299557534	6.282159214	6.24134598	6.548837658	6.698488595	6.995330568	6.406152601	6.398481229	6.33939394	6.280982262	5.955488027	5.942822954
380921	3.188224501	2.617921186	2.605535085	2.349156083	3.151049325	3.161465854	2.804677185	2.762841472	2.42354673	2.349482017	2.616896365	2.098816074
219189	4.78330713	4.75161335	4.741651764	4.645752007	5.09725987	5.025084495	4.514527147	4.78311122	4.26360873	4.726473626	4.783340141	3.924522577
66214	4.146938614	4.678762316	4.497580927	4.299887377	4.491685292	4.286251668	4.929756289	6.181186374	4.726802637	4.081134746	4.971455388	5.619378663
66897	5.50889402	5.351943863	5.365467967	5.319236599	5.227786841	5.277071038	5.470504312	5.587105153	5.543196772	5.650083804	5.857304029	5.961871368
211253	4.197909462	4.102276879	3.994343833	3.919991424	3.753387133	3.867098596	4.078672042	4.221269079	4.63313122	4.205274518	4.407901833	5.16940168
211255	1.428134161	1.483244962	1.052827512	0.59026252	0.861168271	1.213457868	0.458201184	1.09661817	-0.022885317	1.449205107	0.388714886	1.500867142
22380	6.047312401	6.213671442	6.21397427	6.510970174	6.377015077	6.416730804	6.554990013	6.637421111	6.644922023	6.252485743	6.672665181	7.212926818
13709	4.859157968	5.240940909	5.057622741	4.987650775	4.892077652	5.063571921	5.102657791	5.337675443	4.741052331	5.272045512	5.211953805	4.606403613
67955	6.941187835	7.206075847	7.030104869	7.155062164	7.261668499	7.206825618	7.287770935	7.531130152	7.614134777	6.84578267	7.303216387	7.930270508
219228	1.278302526	1.614039138	0.904174883	1.363306119	1.098055895	1.50425216	1.635194569	1.313508636	1.356868219	0.54909056	1.416916442	1.35479398
56419	4.630898242	4.297877778	4.719577217	4.54142274	4.379329468	4.613698229	4.64412579	4.013844615	3.996929698	4.81574555	4.150878865	3.915865768
219249	4.298644593	4.146172653	4.235100922	4.081655148	4.42358475	4.312808806	4.078672042	4.172141318	4.168407053	4.419794185	3.874889449	4.032574835
219257	1.845396168	1.844663848	1.907011835	2.634823537	2.794541581	2.200836837	2.589005584	2.213000377	2.137879395	2.650610806	2.397324621	1.754960696
211712	0.961788824	1.536993727	1.477938775	1.416710498	2.030537424	1.746151053	1.464564286	1.391890051	1.356868219	1.493170686	1.121190281	1.35479398
93688	1.340114656	1.638832958	1.84718583	1.127409271	1.301477592	1.555985672	1.667026051	1.230622878	1.144592068	2.144196185	1.822191288	1.405146364
76789	6.760132437	6.960837486	6.829579422	6.86746773	6.884135294	6.743934568	7.034534076	7.260479778	7.264727043	7.028682465	7.340036568	7.729401127
77744	4.193730001	3.795521948	3.99893322	3.97443317	3.68231084	3.83080639	3.935729335	3.976177676	4.043664715	4.33777308	4.23858862	4.423070452
72662	6.189473945	6.112195988	6.01876874	6.346983485	6.462224212	6.127181449	6.131715051	5.878382109	5.849736501	6.551751181	6.315126293	6.051539627
52023	4.389152041	4.332486665	4.1996574	4.04820327	4.392749176	4.207564042	4.078672042	4.689231153	4.365233647	4.693875984	4.828012705	5.003638138
12224	4.481190245	4.324867231	4.420992945	4.591630561	4.544743619	4.312808806	4.203302906	4.205078331	4.035979926	4.088318899	4.473646293	3.096444874
16597	1.309539608	2.167916531	1.603787608	1.784889592	1.911276837	1.894184344	1.27101191	2.234430789	1.356868219	1.732067188	2.011158271	0.872538158
210789	3.332064395	2.869082561	3.487344966	3.234601205	3.161540217	3.385312718	3.346922596	3.055505521	2.982882837	3.438561127	3.244083067	3.214095223
66200	5.081291317	5.461976668	5.402311235	5.30691385	5.189853563	5.238012509	5.517095234	5.701168689	5.932778841	5.3032525	5.914647335	6.836574733
50933	5.989416652	6.272289122	6.123353303	6.256510266	6.157436878	6.150506293	6.216170044	6.235336709	6.839581157	6.086615537	6.637241684	7.57025486
380928	3.490376151	3.638418964	3.716389741	3.96550102	4.145672474	4.215628766	3.740117685	3.863782653	3.396983603	3.427273854	3.205905321	3.322870509
16365	-0.174748971	0.555059047	-0.998767078	3.689899833	3.675006758	3.547447171	2.393568037	2.50516908	2.108870356	-1.455064211	-2.352912014	-1.802934267
211286	5.985795388	5.978967559	5.932636774	6.278314152	6.208920308	6.172424556	6.337343513	6.452057642	6.454843027	5.744055203	6.000789877	6.170939717
50789	4.694398459	4.58618864	4.557919663	4.919909908	5.321984773	5.478173676	4.876295336	5.815784084	5.035077052	4.425478195	4.321270223	5.083111659
105689	5.831599987	5.933347442	5.703000841	5.784218068	5.913929711	6.040171462	5.486202395	5.618007048	5.388852884	5.580460961	5.564771638	5.254258347
72486	5.485150642	5.346309716	5.537789006	5.45306468	5.28887334	5.131216088	5.267457584	5.138942721	5.080611552	5.59818419	5.475323495	4.423070452
100502987	4.676538936	4.623933874	4.725127599	4.526316963	5.035861633	5.243939127	4.691325127	5.008190866	4.717224044	4.144539454	4.339017715	4.783392151
74213	4.995056307	4.960264246	4.779487677	4.740426998	4.941615047	4.903049446	4.872887324	5.014398403	4.7921291	4.828672365	4.776843909	4.506158701
76273	5.243734307	5.2828369	5.288832623	5.365805046	5.235255262	5.309459115	5.410654328	6.337896692	6.126139085	4.916055281	5.943936753	6.740569353
24064	4.518428644	4.544151841	4.420992945	4.766373804	4.58036563	4.676397615	4.834858032	5.783436162	4.832614662	4.367604482	5.038160361	5.106124397
75957	3.620620492	3.594733357	3.246164536	3.611907944	3.935574477	3.766384885	3.513760321	4.258355507	4.161360368	3.714065076	4.089295792	4.040560773
23888	3.834369798	3.87593392	4.048475788	4.177594364	4.252580345	3.985023397	3.862012314	3.963400273	3.629225623	4.052034954	4.013960221	3.720930177
76355	5.660445045	5.618195775	5.670287037	5.800633524	5.903029871	5.695582059	5.806869865	6.438271865	6.196766723	5.793244019	6.055487243	6.946913212
58245	5.337641068	5.486088478	5.161572366	4.996447251	5.058491746	5.090134301	5.192886506	5.063119973	5.518592401	5.632990545	6.141436613	6.29295656
239273	5.40426555	5.315883583	5.044363699	5.47053218	5.361195906	5.421776515	5.145655931	4.550882001	4.668353262	5.318606451	4.703385415	4.453297109
66573	4.340833107	4.079817772	4.021663684	3.896686706	4.182195783	4.191298074	3.702214624	4.205078331	3.948629904	4.24438905	3.66578242	3.483810896
100037258	6.431420267	6.362505591	6.211010548	6.340089017	6.318450482	6.345019539	6.312400564	6.636415272	6.33156794	6.498817686	6.511805705	6.617838412
66435	5.223376678	4.858388672	4.976176611	5.130351651	5.118954149	5.094514203	4.824310034	4.665760809	4.51094635	4.744775406	4.382454155	4.064256731
105559	7.039364655	6.934794111	7.045714653	7.111190222	7.108786066	6.975876458	7.077359986	7.666870252	6.885204314	7.368919862	7.359731141	7.023452724
76108	4.593316729	4.799130882	4.685818877	4.687090017	4.508219739	5.043324187	4.687450295	5.038964852	4.880602154	4.749314803	5.032717911	5.508593638
70572	8.847016034	8.646013345	8.682287966	8.82749488	8.837655933	8.747182506	8.602968484	8.294729716	8.169498773	8.848971674	8.233418501	7.819181378
223254	6.050782679	5.740646729	5.835913067	5.66789771	5.755019	6.021891612	5.68001108	5.458697997	5.355281463	6.035497187	5.483325547	5.212453813
320268	3.839729254	3.170562066	3.238422865	2.892146458	2.592272832	3.370941701	3.180462901	2.717903972	2.883614689	2.780475977	2.673947372	2.751950637
223255	4.428810099	4.242335216	4.336488455	4.20441564	4.018709062	4.338885903	4.302901991	4.712325777	4.074000956	4.379366444	4.229102302	3.950185631
105445	3.79076194	3.588383153	3.854473329	3.467539281	3.953796745	4.259196484	3.639419036	3.917766569	3.455764843	3.732523941	3.387428027	3.335908387
68889	6.484563023	6.35317189	6.497122983	6.387672391	6.264724594	6.397362881	6.332389303	6.262972334	6.189857534	6.711488478	6.449859272	6.124734332
68059	8.382441094	8.416811164	8.328802336	8.404684378	8.380370764	8.282489277	8.424171884	8.566196329	8.421793546	8.429814572	8.514372288	8.500986641
69634	4.414514802	4.779754006	4.612844856	4.681646241	4.760238852	4.755970847	4.92318101	5.476793525	5.019573816	4.555579455	5.054365599	5.785401689
110821	4.673540736	5.008625447	4.926452559	4.924526276	5.110856976	4.90055032	5.298273241	5.001956505	4.638215895	4.442397083	4.536524865	4.700133315
223267	2.185593114	2.133437408	2.828176973	2.376368499	2.462533316	2.264415922	2.503436509	2.432857634	2.399791979	2.570791768	2.217123706	1.9024725
70551	3.448894119	3.6198583	3.705199709	3.396211807	3.898424577	3.258338196	3.663288828	3.856890386	3.534231548	3.897021206	3.825384929	3.740672488
223272	3.0470923	3.14482794	3.03000604	2.965658976	3.09741911	3.341762943	3.296936731	3.764159176	2.137879395	2.994437467	3.105792277	3.126769081
20363	2.460679485	2.666960009	2.64120159	2.657185238	2.711301636	3.11047594	3.017173332	3.625049566	3.090672248	2.486296663	3.084908171	3.871784978
14600	6.275041113	6.125414745	6.079611066	6.055476129	5.787555184	5.746566985	6.051082229	6.540742588	6.023009973	6.132513575	6.115927808	6.03164432
106052	4.667525577	4.660716705	4.551685756	4.520230086	4.242733212	4.664663077	4.553366748	5.210978694	5.142753628	4.529425593	5.216761475	5.89076224
106064	5.919008465	5.698518671	5.88632441	5.630243143	5.66571696	5.624672235	5.401222214	6.181186374	5.308205692	5.657347941	5.340858859	5.215984165
67041	8.308509211	8.274251895	8.291410701	8.420907214	8.364282696	8.273101212	8.360197975	8.465298445	8.351168941	8.343507101	8.382596866	8.41567356
67281	7.480414152	7.886539251	7.823494363	7.859041479	7.459028	7.332660737	8.044101539	7.753381764	8.710748246	7.276808957	8.385268442	8.879374023
105787	6.914134785	6.843089332	6.88517528	6.784830518	6.687641345	6.734143021	6.698587329	6.819492383	6.406491513	7.422484704	6.947437582	6.452602024
67515	4.963490858	5.226700776	5.183913258	4.634525521	4.85377541	5.079126015	5.096826648	5.017492183	5.510296804	4.975382261	5.538130577	5.699742838
19219	1.802125359	1.245663507	1.784771215	1.657576388	1.00791285	0.763420089	0.038905972	1.187323051	0.67586034	2.27588011	1.87180365	1.248489126
13132	6.60433115	6.52177606	6.629540915	6.630924557	6.285256893	6.101298563	6.313658007	6.668259278	5.770909927	6.742557031	6.224940374	5.261109497
23880	3.589145073	3.308305852	3.284261749	3.779264154	3.552813401	3.603838973	3.356715252	3.771507837	3.746874404	3.345689111	3.486301508	3.156469
78757	5.497071175	5.127265729	5.370789248	5.449865923	5.839114037	5.853802194	5.264859653	5.746622325	5.015671836	5.528589415	4.846742602	4.715179555
18414	6.810132477	6.736568453	6.847502483	7.159474776	7.0661489	6.763320524	6.915355102	6.857107494	6.361083553	5.791044173	5.388508021	4.932463199
16880	4.039254002	3.509917082	3.582145693	3.82442493	3.834299778	3.989733779	3.747580249	4.388316291	3.310446099	3.68592625	2.755504593	2.565282237
14573	1.711484165	1.823191298	1.187583947	2.403077117	1.98400942	1.914144451	2.051641599	1.699856634	1.853051402	1.357038045	0.851283265	2.098816074
545085	5.330044792	5.581897228	5.28507978	5.676133584	5.504063819	5.501449353	5.540912458	5.49244304	5.662789478	5.791044173	5.807181724	5.836752318
170762	6.184217021	5.761963762	5.8588164	5.862084539	5.873022634	5.931751667	5.726069184	5.371920869	5.453739263	6.247681115	5.778203354	5.180285755
73692	5.092559134	4.779754006	4.854840692	4.54142274	4.667594011	5.126946367	4.428928866	4.529369468	4.371353662	4.932115874	4.497548056	4.220050575
71175	6.730866208	6.659908893	6.581392825	6.682937061	6.866609429	6.808010959	6.537876306	6.516892643	6.362620405	6.661789181	6.538932764	5.997179606
20512	7.259785383	7.388008293	7.365217056	7.173117221	7.194932126	7.062264292	7.456641635	7.872643092	7.079955081	6.944094363	7.309981241	7.253000509
68646	5.758497199	5.749211376	5.798230941	5.758593063	5.383773067	5.802519908	5.817545674	6.325468387	5.905625724	5.42173855	5.765134849	6.312875467
27401	6.544048927	6.504173711	6.448461001	6.531541972	6.480145866	6.399134385	6.567693372	6.392535989	6.594802626	6.749371226	6.829980401	6.797051302
320506	3.213215926	3.331304933	3.378848533	3.328158855	2.860417825	3.273869559	3.441980685	3.575530293	3.639404537	3.415897575	3.862671659	3.750443249
78244	4.772138265	4.51766074	4.685818877	4.727276476	4.674935624	4.802225492	4.640121912	4.938084753	4.845861253	4.361687345	4.859095459	4.700133315
67832	8.028057183	8.211589648	8.094545677	8.312373748	8.279832707	8.124683492	8.330379796	8.478268298	8.707425965	8.163475994	8.518272017	9.348677257
19355	5.147614783	5.365005266	5.083780763	4.960934891	4.827663718	4.903049446	5.151293395	4.931539253	5.642690109	5.463776726	5.623879167	6.037641773
75646	6.976892508	6.984002163	6.979335755	7.050186557	7.165264833	7.023741495	6.908713707	6.49708146	6.841786718	7.307914178	6.995788738	6.942657958
17117	4.359609313	4.431594402	4.350920761	4.134412575	4.237784325	3.902500199	4.381750747	4.426058009	4.63313122	4.689158465	4.696518114	5.176666846
239337	1.639558806	1.369339301	1.805877537	1.027954278	1.053688302	0.929525351	1.816430295	1.502013434	1.306654998	1.206708708	0.63845925	0.553378986
110960	9.097697956	9.065692235	9.133825972	9.327590233	9.305776574	9.122435962	9.133536624	9.008323368	9.155329623	9.299436514	9.318184188	9.042102637
18162	2.185593114	1.98663799	2.205882471	1.805057528	1.411048139	2.354820973	2.35500376	1.873811711	1.497802927	2.507888888	1.662214726	2.497276664
20024	7.899233138	8.227001312	8.1590156	8.150134694	8.159709066	8.070686358	8.325089864	8.692787129	8.812369334	8.059935756	8.555277535	9.549336626
22763	7.268256644	7.17197654	7.157696293	7.266528609	7.307262288	7.279313821	6.995107911	6.980346849	6.87877439	7.244214474	6.928513517	6.715847178
268783	4.853870335	4.858388672	4.887382847	5.138321974	5.06688735	5.273212428	4.781329503	5.017492183	4.103712416	4.849962949	4.489624719	3.807717663
66629	7.091401811	7.152738106	7.165371977	7.563697621	7.321366029	7.451386458	7.349762538	7.889204883	7.431430627	6.853182116	7.413068356	7.056318381
77877	5.907570418	5.740646729	5.833345662	5.801888549	5.554688512	5.67671886	5.699380962	5.405372219	5.617165601	5.517987488	5.499197716	5.051845617
14000	6.130566575	6.058075435	6.048957479	5.83414177	6.238950965	6.380424205	5.746697555	5.744756742	5.934846527	6.265220402	6.087337151	6.007402033
12563	2.151520358	2.167916531	2.124218634	2.442235217	2.202954504	1.991332881	2.274637683	0.459740116	1.405392385	2.915854203	2.397324621	1.35479398
64833	0.390274066	0.999887973	0.335848975	-0.192825473	0.141923321	-0.040196214	0.723359744	0.134555312	1.405392385	0.372032404	0.388714886	1.192247281
70350	4.538342524	4.534274594	4.911925124	4.929127919	4.532671441	4.410895199	4.566084346	4.314773816	5.031216834	4.237943163	5.016266278	5.003638138
17909	4.78330713	4.445714735	4.548558672	5.422386273	5.534651299	5.829046146	4.817234946	4.960762929	4.56534603	4.171848945	3.734441392	3.424016316
66270	3.39894102	3.833605908	3.588249637	3.606172379	3.689578129	4.247444262	3.702214624	4.364216286	3.80228628	3.180726855	3.593691925	3.720930177
52521	5.669502611	5.888823708	5.8588164	6.045974506	5.816057287	5.926847789	6.04352349	5.940008018	6.034625403	5.200917281	6.203302507	5.877448133
11732	9.185426499	9.201783496	9.186452413	8.785289685	8.84316512	8.734784963	8.771211902	8.397156469	8.566508669	9.564651609	9.142360634	8.757182664
432940	3.922878622	3.844304906	3.84430827	3.924607531	3.536785021	3.941923232	3.732616318	4.092231516	4.051308787	3.381220386	3.747789614	4.056401244
223433	1.428134161	0.65567418	0.73842705	1.159093575	0.513517761	0.034648855	1.390229503	2.702608279	0.895602317	0.54909056	1.604688451	3.11168665
223435	5.856930088	6.02318921	5.99139349	5.987611885	6.160055154	6.601947776	6.032874278	5.82640753	5.518592401	5.764381018	5.60566686	5.567814905
223453	8.546906264	8.737991402	8.661813304	8.619918641	8.65690703	8.481634606	8.703278335	8.969312307	8.928209109	8.802496838	9.000066554	9.073091686
67434	-1.116532604	-0.264495779	-2.352912014	1.190096959	1.445797288	1.213457868	-0.170171295	0.040358703	0.21348676	-2.352912014	-2.352912014	-2.352912014
252967	2.761055748	2.900178761	3.150404372	2.416248264	2.607699667	2.62082185	3.286728319	3.452913274	3.014510265	2.96351589	2.881955417	3.185569816
223455	6.456929092	6.142853433	6.326879104	6.313937286	6.291240609	6.551068424	6.289577144	6.324219648	5.745219165	6.434032649	5.917603181	6.07700002
12465	10.98491506	11.11729257	11.00123768	11.16690493	11.24171129	11.108416	11.20437347	11.30613043	11.45140493	11.12096623	11.40488087	11.91872913
68073	4.544919865	4.705414439	4.651251643	4.905971509	4.746367325	4.786069122	4.862614717	4.727519329	5.04276664	4.726473626	4.809036445	5.440815106
100616095	4.525097192	4.996686278	5.096684041	4.415901492	4.491685292	4.371735564	4.926472395	5.138942721	5.153447323	4.211867695	5.147950905	5.611358544
20356	6.086161767	6.229061002	6.166828256	5.995311937	6.252508845	6.446160801	6.169707909	6.335419581	5.745219165	5.907314274	5.725203677	5.783023574
15529	8.67666864	8.676268793	8.706690492	8.704888499	8.71459509	8.470093455	8.744421102	9.052541816	8.665394418	8.780488663	8.903107748	8.934520919
54381	6.671993165	6.839751597	6.842404289	6.775278468	6.987992031	6.834437345	7.06919373	7.339862207	7.095750482	6.581331011	6.90487635	7.612387184
67154	7.668726864	7.738114949	7.763736027	7.924743221	7.92626425	8.01285494	7.880640293	7.522989494	7.546105853	7.615723282	7.61776124	7.264126825
100503407	0.447560628	0.329964437	0.08270521	0.921132162	0.141923321	1.042646923	0.458201184	1.187323051	0.67586034	-0.064618643	0.388714886	1.009033481
114128	8.033329248	8.201222974	8.114243823	8.272643775	8.282838937	8.328069656	8.425917142	8.611943722	8.528676255	8.049391089	8.229261016	8.787157742
17181	6.857797319	6.831709383	6.890742302	7.120273215	7.184682118	7.101418217	7.189141004	7.147113072	6.555028477	6.61529857	6.215363587	6.143394438
19946	6.288821601	6.931034951	6.814037559	6.801239047	6.513288456	6.432386144	6.888604087	6.521258426	7.722236823	6.32269867	7.371635685	7.556397042
15473	5.778170226	6.047697858	5.91453277	5.894210925	6.108121445	6.00454131	6.204016125	6.664317005	6.413922477	5.995933551	6.393649932	7.285285373
67724	5.977310257	5.586683936	5.638285792	5.950747598	5.858587856	5.924389585	5.290630815	5.032862346	5.562047552	6.118545989	5.863448629	5.344111727
56274	5.674010158	5.45849899	5.581281827	5.67750167	5.850505685	5.798498568	5.810437253	5.965862845	5.499161283	5.56766687	5.694512845	5.109924417
107587	0.704148566	0.8802231	0.335848975	0.921132162	0.911759849	0.575671291	0.839653111	-1.07920314	0.100136235	1.357038045	0.518984477	-0.838788515
666173	4.029906673	4.088843414	4.223382901	3.896686706	4.237784325	4.331483277	3.89598767	4.068562905	3.92385977	4.052034954	3.899018935	3.798328438
12864	7.882452499	8.126218455	8.111597576	8.11875447	7.795130284	7.811413996	8.271419128	8.275152528	8.924311851	7.807488925	8.667518011	9.335957586
17749	2.554930129	2.950561139	2.77565412	2.873167757	2.725512775	2.62082185	2.833014924	2.748017288	3.587776224	2.570791768	3.502141149	3.862804861
26942	1.845396168	1.733954962	1.763351522	1.76443572	1.960170334	1.677742538	1.53525592	2.234430789	0.895602317	2.442117853	1.822191288	2.067892185
30945	5.46274775	5.589866274	5.367243909	5.831686192	5.982099823	6.123971369	5.768869856	5.80508183	5.191993031	5.531227768	5.152976282	5.098494199
68839	6.527538984	6.734413235	6.660286702	6.465761332	6.410386035	6.337648399	6.674320609	6.722349008	6.507195463	6.714973765	6.762536125	6.868329586
18458	9.211112321	9.101669107	9.098980573	9.116103932	9.323694798	9.746592976	9.025262808	8.947580383	9.160639972	9.37793464	8.910545138	9.485867261
22631	8.349710184	8.363419992	8.433374428	8.516120468	8.494983676	8.385271974	8.457260527	8.474614709	8.212745228	8.235214734	8.358327403	7.618402168
68036	8.833479995	8.955594226	8.846139726	8.875371787	8.862383753	8.720155688	8.899641649	9.17327604	9.16747037	8.980036506	9.229385257	9.691473338
382985	3.96272262	4.061595305	3.961802723	4.146318186	3.935574477	3.760884288	3.902687772	3.917766569	3.838079389	3.460874153	3.578831244	3.862804861
70790	6.945544201	7.049612298	6.898131739	7.028371748	7.20002995	7.274978913	6.892816769	6.928696078	6.909590248	7.083637869	6.909337919	6.860456159
21847	6.133842482	6.038410257	5.979832027	5.951878649	5.678556989	5.587866015	6.224216143	6.574744398	5.735762467	6.079422876	5.917603181	5.226523683
54375	8.579706843	8.392414364	8.480284592	8.724213492	8.69373979	8.572943117	8.791209177	8.779854024	8.372683556	8.447381567	8.190072666	7.87439935
66335	7.460983257	7.719348808	7.531639654	7.666828481	7.716379411	7.688232904	7.842817516	8.198851185	8.108522561	7.919977935	8.133992211	8.806605516
118452	1.537716015	1.967191514	2.426334267	1.722636907	1.697229324	1.078465355	1.925726436	1.571020024	2.621382565	1.96845723	2.054770981	3.049728896
14368	4.298644593	4.466639438	4.484549979	4.154201026	3.977740511	4.071992122	4.175908245	4.378724545	3.907106877	4.560753809	4.013960221	3.710956778
69906	5.966326955	6.031405108	5.919382761	5.872873019	5.852125746	5.714201801	5.876593601	6.005355662	6.124328324	6.233170473	5.989597076	6.489533541
223499	7.317585407	7.58107097	7.431222916	7.451823692	7.412572893	7.367914044	7.629168167	7.657976354	7.97473449	7.540456798	7.896973688	8.26320793
116838	2.554930129	2.541088426	2.384856744	2.700894938	2.860417825	2.824387085	1.977418552	2.687148678	2.72059738	2.611253229	2.495544665	2.497276664
239393	3.71696149	3.668832427	3.671099234	3.541528708	3.898424577	3.687399939	3.902687772	3.877469187	3.577225092	4.109659169	3.437711625	3.30971373
22762	4.743831854	4.520998852	4.314565626	4.372637558	4.28652546	4.667605672	3.848194927	3.944019445	4.196254566	4.986960417	4.559415309	5.011785414
170719	5.576261488	5.615075384	5.701593821	5.396036006	5.487481398	5.37393507	5.523629932	5.975440183	5.721460169	5.917433993	6.103002251	6.371033415
16341	9.093217397	9.314160503	9.179646554	9.20286155	9.327630409	9.269016413	9.361745052	9.659157496	9.815005005	9.191826423	9.581471054	10.41034214
66736	6.375322516	6.549827459	6.504403802	6.46179687	6.55367389	6.394701539	6.47857121	7.034799882	7.043051487	6.432622137	6.859484961	7.533943883
67429	6.665971537	6.553907046	6.619890025	6.69447035	6.619836513	6.315306278	6.640648845	6.754226412	6.80947128	6.792895859	6.806253468	7.138607947
223527	5.990621722	6.162223248	6.218900318	6.245483492	6.130989403	6.00221209	6.168318464	6.22867803	6.769480634	6.148067146	6.59724416	7.12834064
55960	4.570933405	4.654650991	4.481273768	4.640149684	4.678592467	4.554522257	4.69518958	4.854050769	4.63313122	4.735653537	4.846742602	5.318066942
83925	4.337048363	4.384724849	4.262078422	4.409329366	4.347522677	4.486163073	4.251339408	4.020027924	4.066476488	3.880562872	3.66578242	3.507051646
68135	9.425215966	9.644609166	9.520654085	9.603905802	9.639654733	9.617490245	9.682279756	9.869493613	9.944176951	9.518361369	9.768263033	9.935705026
78581	4.474315134	4.788090269	4.630698198	4.756051012	4.71465997	4.65283231	4.755653183	4.836640213	5.080611552	4.650852466	4.971455388	5.419538493
19357	6.692873113	6.727205831	6.703102858	6.657511864	6.906137373	7.187479292	6.661538736	6.939338361	6.834052457	6.601556333	6.644396308	7.091338036
69790	5.655894848	5.98139289	5.956427381	5.932529141	5.597814621	5.823779773	6.107269922	6.264275204	6.293400621	5.949348175	6.15652817	6.808788659
14042	5.568212395	5.704403093	5.594987729	5.832914503	6.014290474	6.03448385	5.805082858	6.215267759	6.013258494	5.786634394	5.826182236	6.109630502
18383	6.479421818	6.052319333	6.002863037	7.057560604	7.160042448	6.988286661	6.701472095	7.665391738	6.590874194	5.832278201	6.136370806	6.495355827
18133	3.751492912	3.976620027	3.914004031	4.122407895	4.27690808	4.431815302	4.246080325	4.673626759	4.081486382	4.066658218	3.787108891	4.334902937
18606	3.556967606	3.57559827	3.480797812	4.774067714	4.474959147	4.826125783	4.192407384	4.412020315	4.401570265	2.866563983	2.755504593	3.844675174
319944	6.228812622	6.190798916	6.220866037	6.511737346	6.476999355	6.366909653	6.297225139	5.910356504	5.731010771	6.228300978	5.541966696	5.023920705
72107	2.890641726	3.204175385	2.807396722	3.166082577	2.653014437	3.266124778	2.979641668	2.994011386	3.689248933	3.259212727	3.387428027	4.34138246
68537	7.489819292	7.707311656	7.553252849	7.719578338	7.748049411	7.70980481	7.739944161	7.858047835	8.20205454	7.581765839	7.953511646	8.529285134
105837	6.005004599	5.95695412	6.025532152	6.204315244	5.74109695	5.709926218	6.008233936	5.845682973	5.914035092	6.252485743	6.082077423	5.84817234
15117	3.530698705	3.710362092	3.500350806	4.967660386	5.284080484	5.222088123	4.759349326	5.05410913	4.118341794	3.083414085	2.397324621	1.866984317
387609	4.011028343	3.854925144	3.642053225	4.520230086	4.652797746	4.834005363	3.762390562	3.193204714	3.534231548	2.97905952	2.430813148	2.098816074
67819	6.179997646	6.318102433	6.359364363	6.298015635	6.299576334	6.327451191	6.50962614	6.444031956	6.374856633	6.21030421	6.303874208	6.644282604
210544	5.792059934	5.613512655	5.871385098	5.829226427	5.996821037	6.021891612	5.813995841	5.883478048	5.442156738	6.013022418	5.738637245	5.257687989
75758	7.718305241	7.835169974	7.801989676	7.903563154	7.950665468	7.898528946	7.867857253	7.730940167	8.131240962	7.811292905	8.028570964	8.356526471
22770	2.691619227	3.073871217	3.191079608	2.910878732	2.739585293	2.412089613	2.888073308	3.741885896	2.558404201	2.97905952	2.998210589	2.827744959
70472	6.598019748	6.171811498	6.286155111	6.473657724	6.237712089	6.045836739	6.140244795	5.95137656	5.677682349	6.957887748	6.301613221	5.643174931
76773	5.685961882	5.811875114	5.83077368	5.88595031	5.785860924	5.753507837	5.847371712	5.73727019	5.941031863	4.947999641	5.182766398	5.587027158
67731	2.062642284	2.218137745	2.221674829	2.824599112	2.995555031	2.583915998	2.374414751	2.414198913	2.108870356	2.726244307	2.011158271	1.830601115
210998	6.65992467	6.665952588	6.722657029	6.93422675	6.968706553	7.103592768	6.716760848	7.100462145	6.663744401	6.728831318	6.567442363	6.869450862
74868	5.855607955	5.759139624	5.817844538	5.662380891	5.576412705	5.995201784	5.68001108	5.973848369	5.583293945	5.57279813	5.507068794	6.013500901
68260	4.933727514	5.138175633	4.779487677	4.877684094	5.166605425	5.085741061	4.984468315	4.884869888	5.403858139	4.891624098	5.273237522	5.603293591
75841	6.185269939	6.332422682	6.275791926	6.490879135	6.503012949	6.538264159	6.548596139	6.701340664	6.430137105	6.197073188	6.103002251	6.393032015
69694	5.081291317	5.336870297	5.217773651	5.110231045	5.110856976	5.061336155	5.067312074	5.589186	5.662789478	4.967611545	5.39276273	6.135959333
66218	8.500076183	8.789935653	8.791801257	8.765484936	8.757368987	8.76291811	8.895868703	8.975092406	9.282351694	8.556631672	9.029055449	9.758824149
211401	3.50394261	3.626071758	3.500350806	4.069201413	4.28652546	4.499436039	3.709875319	3.592226288	3.708714295	3.345689111	3.454090761	3.617950705
20775	9.536559292	9.564174768	9.667332779	9.582796619	9.618987967	9.552018153	9.849283693	10.03023625	9.172517269	9.572998038	9.649500091	9.353092759
223593	7.807506665	7.680321726	7.708417445	7.826421554	7.702526656	7.606639417	7.639734368	7.616241034	7.20086696	7.92198984	7.53933369	6.785217669
68501	6.591680615	6.837745242	6.855748816	6.792426881	6.934706228	6.75780821	6.818587012	7.354004453	7.329813576	6.72653095	7.207436081	7.899864335
211770	5.68744891	5.474082945	5.507511143	5.618894844	5.801038108	5.952409164	5.308400573	5.672015323	4.419401039	5.562517295	4.675717873	3.950185631
399603	2.631088087	2.133437408	1.926414948	2.349156083	2.097631403	2.167964743	2.4495479	1.636876034	1.853051402	2.883181874	2.616896365	2.751950637
17869	9.077991945	8.941338673	9.012117582	9.801062794	9.695656296	9.601037957	9.172175535	9.401185837	9.243467308	9.436635451	9.570479631	9.151463554
19296	6.405452281	6.557162429	6.429887318	6.129317006	6.280451987	6.1609851	6.487512468	6.539667011	6.568408736	6.327260235	6.700390769	7.227866642
223601	6.78048022	6.805942523	6.771754946	6.713267637	6.443002509	6.647372143	6.601032101	6.993761336	7.146592126	6.740278461	7.208643275	7.730018546
13196	6.796416503	6.703897153	6.748777896	7.017609475	7.086937179	7.152723626	6.629584598	6.704223516	6.451958312	6.632601477	6.138905933	5.797233819
71603	1.987374265	1.927494071	1.155056408	1.883022872	1.7537913	2.412089613	1.141048045	2.234430789	1.781321907	2.198320439	2.011158271	2.732363106
76740	8.282670751	8.153090676	8.183161241	8.260599535	8.306074988	8.033531765	8.171971847	8.111065119	7.848803146	8.277470391	7.927353855	7.540998106
239510	5.308946414	5.176781966	5.227583204	5.389372547	5.142976515	5.068033086	5.335889652	5.232438935	5.385833014	4.81574555	5.282438936	5.482449506
22402	7.296789876	7.293578666	7.321917462	7.714589227	7.999726041	7.959227715	7.634209344	8.217131298	7.171356473	6.759532549	6.817374615	6.75034081
17988	7.432446162	7.465416808	7.434191116	8.375057646	8.716375091	8.528314662	8.215674342	8.057589261	7.700525738	6.935157037	6.720840797	6.102018873
20442	5.68447332	5.79128815	5.607062393	6.077406209	5.970213731	5.866663045	5.699380962	5.615967388	6.107928384	5.5099846	5.499197716	4.919530132
380993	2.838054626	2.737527767	3.002845202	2.814686045	2.911035269	2.855687726	2.467735343	2.574028436	2.166316614	2.883181874	2.178216035	1.715599374
76510	5.382397477	5.107417554	5.271867415	5.375952582	5.595882059	5.305686277	5.162502665	4.708502255	4.389559461	5.482983065	4.559415309	3.779364659
353342	1.589535886	1.427415994	1.529602958	0.680360986	1.098055895	1.654199371	0.839653111	0.896069103	0.826008634	0.463276014	0.518984477	0.461191376
93696	5.206881182	5.321637576	5.235383104	5.156095818	5.207679948	5.226085728	5.235969318	5.551263686	5.702167172	5.184250745	5.60566686	6.536879017
239528	5.196474892	4.826368329	4.919207128	5.087769369	4.840778638	5.020488311	4.323021851	4.567864009	4.175419486	4.631311181	4.611454907	3.690800727
14083	6.833154474	6.787350738	6.610923843	6.781017284	6.586161312	6.597325676	6.581330279	6.31419063	6.095042725	7.073718166	6.628248219	6.120973173
105841	2.080861332	1.756786823	1.907011835	2.429300252	2.622963285	2.834896268	2.274637683	2.67152162	2.079266025	1.15290416	1.036710161	0.799120949
106068	3.237781792	2.999243254	2.664498629	2.929370895	2.935693229	3.669896959	2.589005584	3.031221491	2.72059738	2.832742691	2.905967988	2.951498211
19245	4.116352191	3.917055363	4.207609332	4.081655148	4.06972917	3.887434328	3.827217504	3.524250713	3.372783702	4.282471037	3.651649628	2.003981884
11838	2.134177384	2.043452461	1.603787608	2.044415454	2.097631403	2.200836837	1.390229503	2.276359614	1.744073887	2.144196185	1.276617441	0.942399468
16469	4.913538589	4.514314886	4.487818767	4.507978743	4.508219739	4.61674652	4.25657939	3.558638814	4.161360368	4.508155675	4.190520681	3.335908387
223626	3.301316425	3.153457087	3.406747121	2.612109767	2.496078297	2.926185139	3.124243125	2.59074172	2.950546486	3.598058872	2.645703858	2.565282237
23936	1.614764142	0.999887973	1.219394249	0.845253749	1.338933394	1.45059432	1.53525592	1.429539602	0.67586034	0.848910118	0.851283265	1.35479398
17069	8.598600482	8.709747407	8.722559093	8.750613385	8.51276149	8.490593817	8.644782601	8.58951123	8.976684174	8.607834596	8.910545138	8.921876603
110454	4.35587357	4.639374182	4.636600551	4.483159453	3.917119102	4.305270805	4.574500886	5.107348834	4.943568992	4.151415444	4.828012705	5.425649611
17067	4.120761582	4.115586414	4.163321138	3.961014121	3.592122163	3.846472115	4.36243887	4.924963922	4.607435512	3.961038859	4.710220182	5.143681554
22701	3.576360078	3.376231548	3.427322625	2.965658976	3.252675671	3.11047594	2.761098774	2.234430789	2.758448536	3.587957108	3.205905321	2.520303214
72960	5.957726201	5.870622215	5.899884196	6.093893916	6.264724594	6.348691035	6.113059092	5.76882316	5.995537993	6.129034336	5.866511142	5.741984054
14787	1.456319775	0.794550394	1.504002122	1.657576388	1.098055895	1.245320749	0.723359744	1.09661817	0.21348676	1.449205107	1.276617441	0.461191376
69146	2.267412398	2.487494861	2.605535085	2.983466376	2.935693229	2.964974794	2.84697776	2.255547517	2.621382565	2.419510545	2.097103873	1.970932701
66656	9.15511635	9.32768603	9.191598466	9.377581273	9.326756756	9.339210938	9.283850806	9.256645086	9.600733904	9.300403492	9.648833214	9.795564985
105734	2.283233812	1.110382946	2.439899279	1.743687686	1.545288491	2.200836837	2.122232176	2.37614153	2.326086699	1.258578581	2.363040231	2.450090776
66194	6.720735324	6.726483107	6.739894929	6.835959114	6.89124405	6.80333616	6.738458405	6.630365472	7.04688021	6.909022669	7.181848846	7.533943883
22122	6.926780728	7.093994351	7.037373278	7.088743592	7.201937	7.180800802	7.160076095	7.31052444	7.389076982	7.031480525	7.351011173	7.893815647
78834	6.116284384	6.068378897	6.143182969	5.970972071	6.114885024	5.992857424	6.100000638	6.070852496	6.25419606	6.30738844	6.408434322	6.32926702
69020	4.84590237	4.799130882	4.627737942	4.196803164	4.520497392	4.410895199	4.656071178	4.115518082	4.832614662	4.721861672	4.757177839	4.534710339
105732	1.246374107	1.037667778	1.451395899	0.723384416	1.14109965	1.654199371	0.723359744	0.999825626	0.67586034	1.577275636	0.518984477	-0.432855556
105782	4.551467356	4.309506566	4.262078422	4.274798594	4.314998808	4.857389129	3.827217504	3.657142653	3.727920515	4.560753809	3.563815894	3.750443249
67959	8.134098395	7.871907954	7.818635005	7.985098897	7.867803382	8.009089834	7.837582173	7.58060209	7.569584086	8.249304385	7.861341957	7.177151729
223649	1.948214551	1.90722807	2.173769489	1.90187321	1.911276837	1.953254831	2.189529301	2.487428161	1.705838639	1.617558169	2.054770981	2.565282237
18810	8.927243139	8.592878282	8.721691709	8.867002279	8.92086727	9.213342165	8.518793518	8.328752504	7.810465832	8.359554557	7.662497274	6.219233485
671535	4.853870335	4.743062993	4.800670872	5.134342317	5.207679948	5.381123579	4.831350594	4.373904652	4.712410793	4.037261948	3.454090761	3.065469568
66168	7.824838841	7.935516902	7.998983711	8.049649081	8.121597469	8.158806481	7.959070874	7.762630371	7.485329549	7.912408204	7.677396914	6.917943641
109075	7.019430219	7.075383687	7.147914766	7.094388075	7.152173252	6.991812914	7.158677339	6.809710285	7.491664163	7.001351036	7.212258805	7.40301281
14731	6.695831446	6.508384268	6.620634697	6.665117621	6.551681243	6.458956179	6.469574192	6.270771961	6.545587907	6.819041892	6.653289978	6.213946654
66445	8.912218533	8.819549963	8.914990519	8.991845562	9.002460566	9.025414119	8.946394718	8.674283985	9.004514063	9.049548281	9.010140596	9.033875247
106025	5.976094011	6.097737655	6.028902005	6.064915583	6.047193583	6.020741395	6.118825125	5.716479572	6.149474465	5.909343905	5.896783946	6.047582454
68877	7.418634765	7.459774813	7.444742255	7.416210128	7.566549848	7.541564086	7.577763187	7.460140561	7.480383325	7.522668433	7.533565141	7.92218863
59053	6.36327827	6.417274171	6.210021286	6.283714021	6.165277493	6.276319345	6.287018776	5.364650686	6.042317392	6.642396471	6.188694839	5.766266091
223658	4.805388763	4.617711182	4.784812707	4.492516794	4.735875446	4.932706077	4.763036023	4.924963922	4.147162894	4.928117456	4.160891904	3.552439256
12181	8.011530905	7.728762391	7.842131374	7.973450856	7.981708295	7.972376412	7.524458696	7.104104726	7.430698195	8.289987356	7.775968354	6.730731261
20289	2.82730321	3.26914003	3.343199078	2.492845633	2.544977161	2.632916942	3.356715252	3.976177676	2.351075859	2.116353059	3.126378379	3.322870509
15499	7.108153583	6.937294786	7.030104869	7.096435152	6.925502496	7.03972859	6.859626911	6.237991599	6.096890595	7.510017902	6.651515625	5.972346145
13350	5.527279211	5.54302084	5.446660478	5.329715822	5.412604888	5.430464544	5.576964494	5.454138428	5.585927878	5.520645283	5.725203677	5.347334513
30840	7.316144243	7.288201286	7.437153221	7.454619199	7.454769149	7.412448228	7.378285724	7.144992835	7.258961969	7.448539337	7.422463095	7.007244259
52710	5.283607528	5.022823241	5.100959615	5.221332106	5.030148202	4.973702705	5.142828916	4.349560644	4.658377261	5.284609427	4.834283061	3.574608589
268822	5.847649607	5.565825852	5.650004903	5.473685491	5.590068791	5.702771965	5.660377592	5.458697997	5.617165601	5.82799286	5.557209974	5.254258347
94230	6.225745639	5.916970027	6.025532152	6.109181864	6.050019573	6.277282889	5.843894603	5.354899764	5.382806809	6.526849773	5.507068794	4.275239189
66914	7.247236582	7.388465248	7.351376456	7.364061892	7.426775883	7.346498405	7.462321936	7.702388177	7.7826086	7.164885441	7.557450066	8.453176263
72749	3.490376151	2.527875524	3.284261749	3.189285581	2.479403301	3.002748763	2.790296814	1.73034504	2.079266025	3.695366971	2.673947372	1.937108642
54151	4.521766771	4.540866933	4.849768409	4.36586489	4.645342316	4.424875586	4.85226844	4.56363721	4.395577362	4.158258818	4.52881329	4.919530132
73062	4.306407565	3.927155159	3.933313957	3.969974008	4.05292215	4.23559552	3.805930553	2.889820368	3.523279942	4.325665634	2.832696942	2.401309255
76282	2.062642284	1.865821489	1.84718583	1.701274416	2.282005027	2.354820973	2.027322415	1.953507734	1.921382852	2.224639684	1.482260517	1.793276577
69572	4.294747386	4.274335166	4.227299493	4.098094643	3.941674176	3.508589596	4.235504294	3.904458783	4.543831676	4.109659169	4.024966307	4.562707874
79456	2.82730321	1.510369637	2.205882471	2.634823537	1.935930703	2.279882342	1.84454034	0.724941584	1.452337439	2.688923137	1.482260517	1.866984317
223664	5.598562934	5.351943863	5.431462608	5.355585629	5.291263811	5.428731119	5.24126532	4.601239852	5.226162746	5.452685773	5.117425389	4.735000178
223665	2.679714472	2.167916531	2.090213253	2.204817153	1.886194331	2.295184712	1.899168815	0.459740116	2.194204119	2.486296663	1.822191288	1.302620465
223666	3.253929682	2.920543331	3.002845202	2.21991847	2.544977161	2.520227422	2.412470371	1.760202448	2.72059738	2.947802967	2.832696942	2.003981884
71591	4.810856763	4.595717932	4.857370162	4.495622469	4.834236081	4.828757095	4.58286861	3.944019445	4.26360873	5.372565801	4.513265366	4.254790061
223669	5.54379211	5.639851554	5.754118809	5.478402573	5.562626119	5.400709263	5.46824772	5.141780878	5.490752872	5.659761214	5.687603078	5.31148161
66398	5.427587788	5.642918871	5.573610796	5.45625636	5.205146768	5.330035187	5.508336003	5.510122773	5.860653915	5.491136721	5.75194688	6.299626799
26961	11.60230511	11.80634094	11.74844785	11.77147804	11.70890284	11.84965541	11.76476835	11.52393079	12.02101143	11.72105937	11.9484293	11.80495513
239546	4.4464823	4.369991659	4.314565626	4.263911243	4.086342645	4.128613223	4.096314531	3.734384392	4.365233647	4.269888403	4.356549534	4.095257811
117171	6.304411218	6.413686913	6.336882987	6.797468993	6.794296025	6.839012602	6.702432404	6.452057642	6.933570828	5.734928766	5.949723951	6.429980628
71939	2.679714472	2.487494861	2.505874662	2.974590151	2.528860994	2.845329451	2.860806753	2.806421423	2.221562762	1.768302477	2.255009582	0.721766353
93686	7.33239374	7.1661253	7.300235259	7.288630425	7.311978871	7.404091843	7.185024553	6.996115705	7.04688021	7.21333294	6.854866274	6.425413471
75761	1.96792727	1.427415994	1.867404741	1.844566806	1.668094414	1.113416008	2.075557626	1.953507734	2.137879395	0.779592204	2.178216035	1.715599374
223672	3.490376151	3.338890532	2.838455924	3.242017332	2.767325101	3.186300545	3.404705626	1.873811711	3.245292821	-0.345180093	2.011158271	0.799120949
328561	1.948214551	2.167916531	1.627691678	1.390255404	1.697229324	0.718723464	1.569343837	1.27266092	1.452337439	1.493170686	2.291925962	-0.432855556
71898	1.589535886	1.213013917	1.155056408	2.126844379	0.8087379	1.894184344	1.635194569	-0.060420495	1.452337439	-0.198089977	1.416916442	-0.265978215
17886	6.356751017	6.332422682	6.514054752	6.654041401	6.380387123	6.450438549	6.254650394	5.961050227	6.089484872	6.233170473	6.255633041	5.094663913
56551	8.075678184	8.239719784	8.135501394	8.203578116	8.19779568	8.238640764	8.179922838	8.15597675	8.439013466	8.382017623	8.563792992	9.077949941
55944	8.904087677	9.036833589	8.92195506	9.031704415	9.037946497	9.017795458	8.966319747	8.805138095	9.09119157	8.927428858	9.119437905	8.952091749
100504021	1.213723053	1.110382946	0.864488747	1.363306119	0.8087379	0.238373447	1.094988039	1.187323051	0.594488125	1.15290416	0.851283265	-0.838788515
67042	4.290839623	4.384724849	4.434608035	4.271178598	4.237784325	4.466021817	4.510146376	4.471887713	4.499815861	4.325665634	4.257376153	4.81632593
22117	4.627803571	4.722912856	4.936056877	4.667946248	4.834236081	4.961765333	4.81012499	4.764817577	4.880602154	4.591416165	4.730532326	5.388588471
246221	2.65560614	2.960429867	3.125437135	2.679205617	2.739585293	3.356426089	2.790296814	2.67152162	2.701292763	2.915854203	2.673947372	2.497276664
72844	3.589145073	3.405423732	3.321378758	2.983466376	3.453857945	3.760884288	3.065743397	3.246914084	3.489917302	3.139822407	3.244083067	3.670359079
72709	4.525097192	4.494075156	4.818954407	4.843965461	4.926316541	5.120517999	4.755653183	3.849965034	3.639404537	4.151415444	2.701648564	2.917209933
72318	1.0005867	1.801394324	1.250518264	-0.114971421	-0.038429358	0.238373447	1.427875603	0.459740116	0.594488125	1.96845723	0.851283265	0.257007026
17305	0.502659065	0.8380226	0.551134906	0.543011441	1.301477592	0.173609875	1.141048045	1.668709983	0.752886939	-0.064618643	0.388714886	-0.838788515
105844	3.391661546	3.13614687	3.150404372	2.442235217	2.51256276	2.558776939	2.941107481	2.67152162	2.248412228	3.732523941	3.205905321	3.19990302
104445	6.601967608	6.376393888	6.595855253	6.441004194	6.278043519	6.379527163	5.876593601	5.435754665	5.361443751	7.164035705	6.136370806	4.735000178
106039	3.119383502	2.417575792	2.927812422	3.085927938	2.847481023	3.319484945	2.700867789	1.391890051	2.137879395	3.111893919	1.348471742	1.192247281
20401	4.001495726	3.162034926	3.65955091	3.695312613	3.512403531	3.738669751	2.84697776	2.146730247	1.497802927	4.367604482	2.881955417	1.546446688
57028	4.521766771	4.514314886	4.682969698	4.252941106	3.262455404	3.597680971	3.902687772	3.541547221	4.243730585	4.749314803	4.743916597	4.110512067
16852	12.23030717	12.63354649	12.59662592	12.60824723	12.4241132	12.38951524	12.69243861	12.65460432	13.25622891	12.26008649	13.03307008	13.72667015
97961	6.853829667	7.050190026	7.008646342	7.039054331	6.970945003	6.82721821	6.965014786	6.983514439	7.449621594	6.909022669	7.393031807	7.508259206
110253	5.259816077	5.346309716	5.360126987	5.553341957	5.611270553	5.493179652	5.219963654	5.001956505	4.947670657	5.600698399	5.336448054	4.601013475
14958	8.427185105	8.49527705	8.739112535	8.450216769	8.397391378	8.571961863	8.637520687	8.352222417	8.469999801	8.329933367	8.226284032	8.08982123
26912	7.968756148	8.058630445	8.041868345	8.07192735	8.093109042	8.003860336	8.15242768	8.351916068	8.224625495	7.995002003	8.264513759	8.658472225
223690	5.758497199	5.677732105	5.575148268	5.343570757	5.240212816	5.53889107	5.593623381	5.186448092	5.493561124	6.134250053	6.031129717	5.783023574
223691	9.752533088	9.803046976	9.697821193	9.824948072	9.866094782	9.744417133	9.695844683	9.72616577	9.948788564	9.884443076	9.945796039	9.86466758
27008	3.376991472	3.482783817	2.73221413	2.882688316	3.329117892	3.664015124	2.761098774	3.415876618	3.218384693	2.611253229	2.526852877	2.771275785
69833	7.57824215	7.875172201	7.898790358	7.923878906	7.695324463	7.798719957	7.944128169	7.818685105	8.516302073	7.545685578	8.383131577	8.77464398
18693	3.196603171	2.815718076	2.975163194	2.901542998	2.78099752	3.066562933	2.485696356	2.100796189	2.621382565	3.515192062	2.397324621	1.590630217
53357	5.081291317	4.666757023	4.84212639	5.046011854	5.1027141	5.114060859	4.332977528	3.756772891	4.125601227	5.076385332	4.07877144	2.473876624
17133	2.838054626	2.115883833	2.531442584	3.858597967	3.560761303	4.195381792	3.004770949	3.550118328	2.446916673	2.994437467	1.822191288	1.248489126
223693	5.422239099	5.120679965	5.223667383	5.100064524	5.189853563	5.461315239	4.595329894	4.538013013	4.066476488	5.395914823	4.382454155	3.907156701
27373	5.611153526	5.593041608	5.58738942	5.876451325	5.971704859	6.054855162	5.681959813	5.862985391	5.624870481	5.378438579	5.627494201	5.385456635
105785	4.602804284	4.876744181	4.911925124	4.54142274	4.721766516	4.664663077	4.933032724	5.613924839	5.191993031	4.693875984	4.925207906	5.539917266
67040	6.523381807	6.847749228	6.650839977	6.445026128	6.86018323	7.249674484	6.466185792	6.879384691	6.909590248	6.591479114	6.854866274	7.397582299
73739	4.418101928	4.56370575	4.441367698	4.483159453	4.370313143	4.301486983	4.18142895	4.210495462	4.668353262	4.776255266	5.032717911	4.606403613
223696	8.000207849	8.282142651	8.179628225	8.220805136	8.101646695	8.059528093	8.281093404	8.320634862	8.768407734	8.139900738	8.603798291	9.231476251
74158	5.712496657	5.845547052	5.707213688	5.581383983	5.746333475	5.986979805	5.626374944	5.7706579	5.886523487	5.695484115	5.745307411	6.033646243
14904	4.99024481	4.570165265	4.839570028	4.735181165	5.142976515	4.867661484	4.587034342	4.294512422	4.437014125	5.101456583	4.65461335	4.095257811
223697	3.101647457	2.748960627	2.838455924	2.679205617	3.07539607	3.218762134	2.35500376	2.213000377	2.351075859	2.947802967	1.919766478	0.942399468
54152	5.661958594	5.742077706	5.601037693	5.685683055	5.609355944	5.695582059	5.805082858	5.546987898	5.617165601	5.493844397	5.499197716	5.243920229
494448	5.079027154	4.892293711	5.030981668	4.579973187	4.767124918	5.27899648	4.845329469	4.231962839	4.371353662	5.290850591	4.497548056	4.315287908
109361	0.5557304	0.999887973	0.150275553	0.921132162	1.182896285	1.530350792	0.458201184	0.222976772	0.67586034	0.54909056	-0.092235674	-0.838788515
80287	5.316654299	5.446260673	5.674596359	5.658229388	5.54670699	5.294308199	5.527970012	5.186448092	5.493561124	5.039796158	5.187672157	4.511914412
18591	0.656352483	0.703467128	0.447503971	2.938528844	3.866718425	3.985023397	2.731297581	3.719263347	2.469914078	-0.693804589	-1.646247255	-0.116417893
27367	7.11535271	7.439190743	7.305802194	7.392247531	7.478038762	7.462442364	7.45891644	7.653508759	7.705984217	7.19681004	7.418295207	7.739861482
20972	3.601817763	3.971749165	3.938101323	3.523384044	3.71828665	4.008423006	3.902687772	4.354462419	3.534231548	2.994437467	3.16668976	4.133095231
66513	4.851219233	4.560465114	4.816356617	4.711335967	4.721766516	4.702456471	4.578690815	3.937500877	4.111045649	5.009841646	4.596777003	3.483810896
17309	1.038368465	0.202711342	1.155056408	0.336821107	1.14109965	1.005916521	0.038905972	1.353231585	0.594488125	0.848910118	1.822191288	1.302620465
239555	6.142542043	5.975321899	5.8537581	6.107152807	5.965731078	6.177594473	5.835164987	5.777973617	5.510296804	5.878595496	5.438754638	4.674702193
11911	9.674450102	9.804503017	9.840249321	9.969330374	9.912155207	9.943734033	10.01729473	9.706052509	9.871285003	9.657234567	9.793623663	9.297736385
66538	6.874212746	7.180445292	7.07643649	7.089771505	6.960469061	6.939210264	7.196657461	7.025609838	7.569584086	7.066460753	7.491534776	8.118398353
383075	1.614764142	1.638832958	1.579480788	1.992598408	1.375441312	2.046629391	2.122232176	1.27266092	2.326086699	2.224639684	2.55749607	1.546446688
213988	4.498236035	4.381055633	4.393371125	4.081655148	4.102766982	4.445595385	4.07274294	4.086350667	3.988991192	4.464651315	4.07877144	4.016469105
11564	9.083508578	9.118018374	9.053654542	9.200008502	9.161830259	9.052400335	9.155617342	8.909576424	9.230058942	9.132683595	9.267244335	9.486415491
105835	5.134591771	4.663740025	4.757988807	4.93600298	4.81442848	4.859964083	4.718161408	4.538013013	4.327958134	5.342837873	4.840526282	3.483810896
223701	4.923668367	4.582998171	4.766088474	4.735181165	4.888924353	5.210028411	4.323021851	3.625049566	4.189342918	5.139994573	3.720968514	3.096444874
20524	7.624387879	7.835840264	7.667924115	7.934216661	7.971683143	7.801066741	7.985347119	8.353141074	8.34145963	7.594436051	8.045559375	8.952091749
70356	8.456915705	8.50647686	8.470197725	8.581521586	8.596090901	8.419714008	8.569674993	8.582216746	8.45495007	8.555984044	8.547665813	8.222982147
321003	4.348372939	4.106727048	4.361651026	4.185308602	4.544743619	4.266978447	3.686770108	3.406466961	3.23190149	4.095467453	3.299519736	2.129091001
56438	7.194875348	7.512293651	7.317331439	7.363212007	7.166567481	7.217908678	7.452652075	7.615730765	8.011445835	7.3667058	8.032666464	8.768045576
328572	4.006269908	3.811966898	3.884545714	3.628979083	3.834299778	4.049609044	3.623283571	3.298695494	3.323130967	4.211867695	3.548642621	3.283034653
214669	4.824436777	4.566939122	4.636600551	4.51717699	4.314998808	4.23559552	3.96803107	3.541547221	4.140011417	4.971502135	4.789807252	3.495478069
214685	2.749712601	2.403175955	2.221674829	1.844566806	2.375091079	2.596323144	2.253826641	1.60432377	2.681726326	2.419510545	3.084908171	3.242067535
19387	6.462150933	6.285107123	6.280511695	6.631630537	6.385989745	6.559805894	6.257266758	5.666113283	6.122515288	6.929167912	6.47214597	5.790146192
20286	3.892256446	3.127413247	3.314031358	3.077661992	3.392835677	3.841269085	2.731297581	1.979123884	2.42354673	3.913293899	2.463541927	2.298500343
100504312	1.278302526	0.8380226	1.451395899	0.221506705	0.911759849	0.524651435	0.723359744	0.896069103	1.541879269	1.617558169	1.482260517	2.65124006
21685	3.0470923	3.368840264	2.858796692	2.204817153	2.873239651	3.202622639	2.992261022	3.031221491	2.446916673	2.96351589	2.701648564	3.049728896
57259	4.570933405	4.27828571	4.662866324	4.824337832	4.895224074	5.428731119	4.352685119	4.520673825	4.020486442	5.197599341	4.046729745	4.169965601
68479	7.063042555	7.176746328	7.110234166	7.170204681	6.949916493	7.007575252	7.092822908	6.972397313	7.766445296	7.322457469	7.691280919	8.0767745
11429	8.520243232	8.265322901	8.422952983	8.551991302	8.608365094	8.458459232	8.452131269	8.384930979	8.097027781	8.549491718	8.248756535	7.627709246
78929	6.303441787	6.328617826	6.286155111	6.053370058	5.92628666	5.915752736	6.080927276	5.431121887	6.170684861	6.718450652	6.538932764	6.753988111
105859	1.802125359	2.080122657	2.384856744	1.49328397	2.338574185	2.439893402	2.274637683	1.636876034	1.086256362	2.396543329	1.121190281	0.461191376
29858	7.002206905	7.274422278	7.263516951	7.110683931	7.27259797	7.317752784	7.437736362	7.489402631	7.410037678	7.13830809	7.358644023	7.564727696
28075	6.768587044	6.51927455	6.584449618	6.796839692	6.585187518	6.823924806	6.507429964	6.379369577	6.229140936	6.99371931	6.476161365	6.260844827
14375	7.727369277	7.797816024	7.846275811	7.85813688	7.912354996	7.758919231	7.807104598	7.939003415	7.860815508	7.815628065	7.87813025	8.114620618
20826	5.620524882	5.732030934	5.531467312	5.767613679	5.641563703	5.581639307	5.622321429	5.783436162	6.153031257	5.697834484	6.215363587	6.50548863
76457	4.111929282	3.828226507	3.864567268	3.779264154	3.71828665	3.912457411	3.848194927	3.532924888	4.189342918	4.178596302	4.07877144	4.016469105
20788	7.040528735	6.732254792	7.086713083	7.113213612	7.262277869	7.437230837	6.809702435	6.316704428	6.129753803	7.166583412	6.047413674	5.73953322
66570	5.018875994	5.075989405	4.996973244	5.007367954	4.885764146	4.877861215	4.893215672	4.979921607	5.314571924	4.932115874	5.323134142	5.857243715
17939	5.285572552	5.659673523	5.758185205	5.404322282	5.616999182	5.586311855	5.788899396	5.828170524	5.269406826	5.290850591	5.226329018	4.715179555
69029	6.343607242	6.463114552	6.521250832	6.462590634	6.370247247	6.47163907	6.615378984	6.570537738	6.932536441	6.460573639	6.828410688	7.102824866
67130	5.16052129	5.662699027	5.565898758	5.483104282	5.550703271	5.59096932	5.737357571	5.869848671	6.250880411	5.129585892	6.082077423	6.653424735
21411	5.38423253	5.376107399	5.258532931	5.118312992	5.1027141	5.476496669	5.162502665	4.708502255	4.638215895	5.180894208	4.821714978	4.40462573
21378	2.726755192	2.061904065	1.579480788	1.542164352	1.301477592	2.028431702	2.099083647	2.317104205	1.986623699	1.732067188	2.255009582	2.158743645
68607	4.006269908	4.184568394	4.13857836	3.915360499	4.161438674	4.115742661	4.272186102	4.538013013	3.784051113	3.855517879	4.099743925	4.557151665
74778	6.168330331	6.010183232	5.94577013	6.291776117	6.514311993	6.335799714	6.317423773	5.890244755	5.969551223	6.215234725	5.964091189	5.425649611
73826	7.490671272	7.220519997	7.242867943	7.526223259	7.574913266	7.459049562	7.269095634	6.880234674	6.697017957	7.419639596	6.857947041	5.9785947
109754	9.70422865	9.723423435	9.78277635	9.826721701	9.734053212	9.661697649	9.737665462	9.771537932	9.662865235	9.709711063	9.664973675	9.275915593
66251	5.931611945	5.98502326	6.06546	6.168763353	6.398239457	6.09693924	6.272866076	6.208515588	5.827650654	5.819383799	5.557209974	5.257687989
23970	6.651568627	6.574936907	6.693225478	6.595901375	6.552677911	6.631635785	6.501924852	6.249878514	6.179431311	6.987968905	6.312882886	5.903954598
319953	6.317915297	6.536694716	6.417941973	6.3809701	6.415873579	6.209240953	6.602061623	6.809710285	6.555028477	6.318122637	6.785369675	7.221733675
223722	4.159851144	4.075283688	4.13857836	3.753550216	3.536785021	3.970799264	4.113743877	4.205078331	4.707581429	3.968844962	4.717022722	4.573756506
12257	8.804993739	8.970015637	8.980849626	8.998976067	9.008829272	9.034560707	9.15999322	9.221695337	9.255098266	8.699824267	9.081393737	9.402922862
223723	7.154587121	6.830364645	7.036257442	6.959751449	6.912362539	7.02947153	6.714858591	6.212570682	6.201926986	7.518020607	6.679646691	5.749311673
68653	7.749605374	7.77842136	7.72305412	7.755647304	7.732301312	7.798048745	7.791846507	7.630960876	7.851542024	7.857226895	7.741353528	7.661114721
170736	3.693472643	3.462093643	3.474220811	3.422558892	3.512403531	3.927265547	3.376103383	2.50516908	3.408933012	4.116703017	2.728827871	3.065469568
109270	3.221451114	3.187466618	3.440878391	3.102319092	2.78099752	2.759671756	3.784324804	3.13741825	3.030067717	2.396543329	2.55749607	1.500867142
18141	7.105375094	6.993645523	6.913405899	7.039054331	7.1482225	7.093781371	7.182273712	6.970003885	6.763676107	7.303290934	6.927047486	6.584086617
223739	4.367051903	4.369991659	4.336488455	4.409329366	4.352109663	4.696706155	4.240802001	4.109731584	3.793197507	4.560753809	3.747789614	3.436175139
73225	5.542149299	5.521517037	5.650004903	5.369195495	5.432233119	5.230072287	5.683905918	5.405372219	5.796151195	5.50462457	5.332023721	5.813637448
14114	4.029906673	3.607350523	3.733013713	4.026894983	4.135065132	4.170704275	3.762390562	3.515524069	3.444198634	4.313455719	3.470286028	2.60890124
100861793	3.740074028	3.80650605	3.81857779	3.834271531	3.374915931	3.597680971	3.89598767	3.72684368	3.829214019	3.577784113	3.812738748	3.680616108
54138	8.709790041	8.823272748	8.729134226	8.763392799	8.809164543	8.773541606	8.82378699	9.123175108	8.893014775	8.74171717	8.847621148	9.071143794
72355	4.38182288	4.51766074	4.375835018	4.520230086	4.3243664	4.170704275	4.332977528	4.16657796	4.431166956	4.674912639	4.763763027	5.428695491
239570	1.639558806	1.510369637	1.477938775	0.921132162	1.053688302	1.276495097	1.500343043	1.04903349	2.04904146	1.871848175	1.662214726	1.009033481
29870	4.958572747	4.684727706	4.872454548	4.711335967	4.24766518	4.414403017	4.16480305	4.329785281	4.308952881	5.496547002	5.021771027	3.740672488
72026	3.620620492	3.77329963	3.378848533	3.389549162	3.552813401	3.56017055	3.639419036	3.600502382	3.598250751	3.637773119	3.502141149	3.950185631
223752	3.779650861	3.441102421	3.9897398	3.396211807	3.410535569	3.841269085	3.276447159	3.10288067	3.090672248	4.022336102	3.16668976	2.565282237
223753	2.816471069	2.554181415	2.984449672	2.804704392	2.739585293	2.906392068	2.860806753	2.540009548	2.739647089	2.570791768	2.755504593	2.450090776
223754	4.760882259	4.620825883	4.716793997	4.689804222	4.504103859	4.582855744	4.170366332	4.00139792	3.881607032	4.591416165	4.200263246	3.185569816
223770	4.73235193	4.90256773	4.805918426	4.753458732	4.998313356	5.072480498	4.85226844	5.017492183	4.448637845	4.717234928	4.640370176	4.579249253
223773	0.880915273	0.65567418	0.551134906	0.636014987	0.861168271	0.3597815	0.458201184	1.429539602	0.895602317	1.038873175	-0.534017597	1.302620465
223774	4.340833107	4.42448207	4.284807154	4.345354006	4.272075241	4.243505484	4.419615859	4.026184845	4.147162894	4.33777308	4.035889064	4.288712667
76737	6.143625809	5.916970027	5.986780017	6.027854448	5.976169018	6.010347959	6.133140182	6.265576898	6.074558396	6.037354376	6.303874208	6.449606254
223775	5.880523613	5.47580415	5.810031068	5.518650518	5.397151695	5.489858453	5.318457308	5.27183623	4.988058418	6.171933141	5.579777096	4.347833012
69120	0.390274066	0.65567418	0.73842705	0.494160242	0.376141523	0.300354213	1.464564286	0.530748936	0.961992819	0.91504961	0.518984477	0.257007026
67976	6.035684144	5.764782382	5.91453277	5.898910126	5.758478621	5.823779773	5.797912611	5.544845243	5.617165601	6.255679961	5.938126247	5.083111659
223776	4.015771135	4.230149846	4.307183357	4.278409529	3.971791721	3.912457411	4.414936713	4.138434743	4.257013067	3.961038859	4.347810255	4.169965601
328580	3.569924841	3.118626432	3.082840206	3.382855605	3.007234998	3.161465854	2.253826641	2.62359841	2.42354673	4.066658218	2.430813148	2.425906186
170787	5.171189207	4.745918747	4.808535062	4.681646241	4.499976203	4.676397615	4.679669269	4.645906233	4.48295744	5.00605322	4.757177839	4.328394181
29857	4.712039594	4.871523537	4.992377608	4.919909908	4.876241779	5.085741061	5.0310786	4.854050769	4.876305017	4.22496434	4.942724903	5.212453813
19094	5.776773871	5.546300852	5.622014983	5.772743106	5.635931977	5.782300173	5.750416683	5.325245224	5.37368992	5.937462935	5.226329018	4.482903446
140570	7.301652864	7.220519997	7.281051166	7.202874112	7.453168833	7.549561795	7.049705908	7.11930392	6.831835031	7.507340439	6.96754351	6.633763021
69440	3.887088956	3.503181457	4.003508053	3.559448	3.660286711	3.980297585	3.598736877	3.278205411	3.190965139	3.125925744	3.225120477	2.951498211
71474	2.961184915	3.434036923	3.011955748	3.158264567	2.947865947	3.289235499	3.089428692	2.994011386	2.600693747	3.039611609	2.929587422	2.968341518
77980	5.149773902	4.681748094	4.795404161	4.776623259	4.749847731	5.479848735	4.553366748	3.616913491	3.577225092	5.42173855	3.66578242	2.129091001
105847	6.779783329	6.434192887	6.590543843	6.765019421	6.544685227	6.530203399	5.995754131	5.744756742	5.818720768	6.906992586	6.097799427	4.643581021
52683	7.443928825	7.331144837	7.441795706	7.562587439	7.620777974	7.672205951	7.556677135	7.230798008	7.166965331	7.648292299	7.32118598	6.88061595
72962	1.038368465	0.8802231	0.600286291	1.542164352	1.053688302	0.763420089	1.228978169	0.896069103	1.744073887	1.308648094	1.770811875	0.257007026
12651	1.456319775	1.07448344	1.826679525	1.863922969	1.860668017	1.853416062	1.094988039	1.391890051	1.541879269	0.978289426	1.482260517	1.500867142
11883	5.398829529	5.423253211	5.461699917	5.310445389	5.518418716	5.645716732	5.634447965	5.086877316	4.683189103	5.32165773	4.441148532	3.991968286
68708	4.45349101	4.605184695	4.624771599	4.492516794	4.388289795	4.215628766	4.595329894	4.669699145	4.653363272	4.425478195	4.611454907	5.347334513
100502796	0.5557304	-0.264495779	0.904174883	0.805763539	1.00791285	0.524651435	0.782677889	0.999825626	-0.157383396	1.206708708	0.388714886	0.942399468
380959	5.376878271	4.97980369	4.824135996	5.110231045	4.611307725	4.8905103	4.933032724	3.849965034	4.276710278	5.315548706	4.303301686	3.156469
66871	4.946203614	5.370567012	5.01521078	5.011713194	4.75331976	5.14183543	5.159708502	5.245691268	4.943568992	5.013620149	5.2310891	5.437794734
16564	5.815369808	6.02318921	5.932636774	5.727229893	5.807732609	5.807864317	5.68001108	6.147692927	5.897167051	5.812893122	6.350554333	5.908325379
26874	2.168657322	2.445951327	2.61752216	2.442235217	1.960170334	2.644911475	2.35500376	3.298695494	2.108870356	3.233522286	2.255009582	1.830601115
66725	5.211022772	5.025176015	5.028739212	5.54587098	5.570520293	5.612507531	5.238619749	5.320242993	4.914526108	5.200917281	4.559415309	4.715179555
223827	4.491441868	4.497468224	4.481273768	4.448320401	4.440913618	4.766988464	4.386538592	4.761130846	4.230324677	4.301141585	4.339017715	4.735000178
67057	6.427866145	6.598827231	6.457658935	6.853010752	6.765356371	6.802667093	6.915355102	7.380078097	7.042092716	6.562108748	6.987373082	7.508259206
67197	6.194711783	6.3782356	6.31220304	6.459412952	6.409286017	6.443588051	6.549663755	6.603852492	6.916930973	6.139446983	6.741004996	7.354988207
223828	7.011141183	7.076518466	6.984551672	7.179407626	6.96197029	6.930661948	6.861347657	6.527782428	6.987358441	7.390875586	7.10354459	6.875044207
106042	2.235239338	1.71075595	2.124218634	2.142779714	2.007460984	1.991332881	1.500343043	2.077268822	1.705838639	2.611253229	2.363040231	1.500867142
78895	5.312805504	5.062307749	5.010672964	5.050242416	4.941615047	4.893026863	4.802979821	4.576280635	5.160532669	5.541733193	5.475323495	5.011785414
266632	3.66959503	3.952099579	3.971175321	3.606172379	3.615203384	3.413632295	3.740117685	3.680752476	3.501124125	3.587957108	3.593691925	2.771275785
19230	7.346581101	7.231258992	7.213058679	7.369997111	7.337648001	7.226414923	7.245571043	7.27283102	7.22387919	7.055505719	7.249098136	6.592259353
320709	1.563858601	1.779262972	2.384856744	1.363306119	2.140687638	1.677742538	1.78776164	2.717903972	1.356868219	1.96845723	2.255009582	2.129091001
791370	-0.174748971	1.245663507	1.087714911	0.096168217	1.301477592	0.105801817	0.723359744	0.385054522	0.100136235	-0.693804589	-0.534017597	0.942399468
105722	6.905855078	6.769218209	6.763687119	7.380955295	7.60597127	7.342361023	6.810593359	6.844968059	6.459159313	6.654547428	6.11849908	5.502824637
319722	2.432579751	1.927494071	2.01969911	1.542164352	1.668094414	2.439893402	2.099083647	1.760202448	1.781321907	1.308648094	1.036710161	2.129091001
77044	5.661958594	5.377949477	5.358342257	5.472109697	5.540691737	5.623157245	5.179154943	5.538398117	5.400869547	5.336818066	5.323134142	5.517204115
72193	7.300681577	7.187289736	7.198668106	7.254662154	7.282844771	7.324760072	7.086951797	7.099732524	7.048790769	7.3667058	7.381303227	7.138607947
105727	7.071609018	7.023960489	7.140145387	7.146690227	6.99020078	6.944678983	6.757988203	6.439425724	6.678627468	7.16063175	6.913785733	6.100109674
67760	8.575295963	8.473905581	8.533053422	8.642335618	8.597057366	8.399280386	8.398329204	8.488059141	7.889883178	8.951266092	8.560014549	8.080168331
69354	8.279716268	8.226745795	8.270685538	8.238060687	8.17823241	7.839736751	8.088853447	8.32906381	7.990227421	8.461282758	8.43459468	7.876631626
105827	1.038368465	0.329964437	0.904174883	0.543011441	0.376141523	0.416857405	0.038905972	0.724941584	0.895602317	1.617558169	1.717534874	0.640027989
71919	5.871394146	5.995859877	5.849952703	5.8168643	5.955217069	5.852509781	6.199941958	5.970659461	6.065150311	5.793244019	5.781452067	5.976514854
223864	5.579468593	5.064597054	5.27376232	6.879405522	7.112846149	7.281236274	6.186277703	6.120614556	5.496363921	5.246584594	4.566965454	2.732363106
67739	9.315656152	9.412022107	9.403412546	9.723134526	9.659798384	9.561936499	9.523036082	9.291886482	9.636745942	9.157443861	9.141096659	9.217895071
56233	6.143625809	5.817315716	6.089327276	5.946214507	5.979137468	6.344100204	5.564342865	5.580844544	5.575363169	6.216874493	5.545792641	5.397943393
380967	5.192291267	5.317804131	5.334937587	4.978800337	5.091784942	5.085741061	5.470504312	5.648260895	5.073121573	4.983111347	4.942724903	5.592469706
223870	5.646751174	5.40349461	5.526707796	5.607456571	5.497867726	5.375735558	5.330930439	5.086877316	5.324068907	5.615692332	5.549608467	4.679824407
18642	5.844987039	5.720462579	6.02215441	5.788022862	5.834204231	6.088180877	6.135986227	5.980205116	5.242948832	6.086615537	5.526560638	4.488752497
78541	6.344550064	6.427982736	6.31312468	6.078442229	6.194944528	5.908308345	6.376376394	6.1825652	6.498833883	6.489351297	6.573077295	6.282893017
69612	5.367632413	5.394423184	5.292575729	5.382678169	5.245153393	5.398939693	5.450066775	5.026733917	4.884886529	5.647654274	5.413850069	5.201810624
100503377	2.460679485	2.567156648	2.77565412	2.158540956	2.428189755	2.668605457	2.374414751	2.733039198	1.986623699	2.726244307	2.728827871	2.187799074
12455	5.980952854	5.562589981	5.848682003	6.151145841	6.153500533	6.042440243	5.812217644	6.04227802	5.418708931	5.880665904	5.510988288	4.240994485
100048895	2.501828799	2.554181415	2.268040441	2.376368499	1.7537913	2.340141421	2.503436509	1.760202448	2.661890867	2.059000965	1.919766478	2.271611142
11512	3.952864308	4.274335166	4.003508053	4.486285315	4.840778638	4.86253445	4.414936713	4.56363721	4.371353662	3.657227659	3.99169291	4.30868985
12297	5.805817192	5.639851554	5.54408312	6.888294485	7.104034816	7.107932063	6.130288511	6.204449063	5.627429658	4.436779471	3.679778107	3.283034653
74351	2.772310406	2.678963619	2.664498629	2.577354194	2.51256276	3.218762134	2.075557626	2.395295709	2.221562762	2.325362869	2.526852877	1.675133955
223881	4.649328144	4.582998171	4.624771599	7.361085101	7.307852705	7.779126909	6.27802859	5.85781642	5.167583388	4.674912639	3.563815894	2.271611142
66120	6.109644612	6.403775711	6.354000696	6.344401919	6.256184443	6.169313689	6.366716731	6.539667011	6.906432753	6.104441851	6.873252958	7.526144189
11842	6.446428363	6.510065056	6.502789014	6.442614313	6.651813709	6.865523017	6.354550485	6.467976304	6.457721985	6.355819959	6.310635985	6.474874187
19082	5.156231937	4.972507375	5.088094691	5.194826379	4.892077652	4.90055032	5.187409555	5.045041653	5.272680217	5.090765067	5.13276888	4.95798663
381022	3.681583235	3.475920009	3.808155715	3.422558892	3.428020937	3.882377205	3.615147657	2.90326324	3.204740056	3.53635925	3.404384705	2.587256581
69159	3.774063066	3.822826973	3.808155715	3.219653594	3.319781201	3.572782699	3.451150889	3.07938755	4.081486382	3.676423343	3.205905321	4.162666524
74775	1.928228746	1.339400035	2.055386951	1.127409271	1.911276837	1.113416008	1.228978169	1.60432377	0.895602317	1.803649921	0.748792136	-0.116417893
22142	4.640142622	4.69953415	4.741651764	4.839083531	4.882597002	4.538537618	4.942817621	5.256206178	4.922883906	4.891624098	4.965754881	5.553933517
22146	5.376878271	5.455012909	5.502671801	5.903594071	5.850505685	5.598698503	5.605992511	5.836953321	6.107928384	5.82799286	5.893785091	6.406998872
78733	4.197909462	3.601055733	4.167403991	3.924607531	3.495917239	3.760884288	3.478316871	2.929778943	3.245292821	4.928117456	3.99169291	2.827744959
72778	0.961788824	1.110382946	1.219394249	1.279299404	0.141923321	1.042646923	0.529197733	1.636876034	0.416528395	1.15290416	1.121190281	1.633500708
72572	5.259816077	5.234855198	5.27376232	5.116296746	5.312601654	5.292403097	5.151293395	5.178177652	5.050415459	5.230440278	5.263977044	4.354254851
51812	4.84590237	4.922898842	4.93126271	4.889537994	4.837511068	4.971323119	4.971780313	4.661811693	5.198892025	5.163993377	5.027254852	5.07924026
54614	4.302531301	4.171883016	4.258255242	4.223272929	4.42793652	4.502735287	4.102147741	3.741885896	3.512244565	4.355745839	3.421144396	3.283034653
22379	3.455891151	3.674838932	3.166812336	3.17385845	2.753521868	3.153091704	3.135663711	2.83476014	2.514837495	3.647533181	2.673947372	1.633500708
110213	8.810974937	8.788551389	8.914838742	9.069189286	9.13546394	9.069326871	9.030051794	8.746913936	8.585388331	8.860556863	8.64807309	8.364501247
380969	1.987374265	2.234497026	2.124218634	2.077954261	2.053250551	2.703432402	1.311855565	1.142683341	1.144592068	2.76262431	1.200995946	1.072725251
75284	3.48354478	3.46902339	3.513240446	2.920154442	3.12983587	3.455095859	3.065743397	3.067495952	3.396983603	3.427273854	3.486301508	3.941681901
72393	1.246374107	1.369339301	0.500249734	0.845253749	0.638942563	0.300354213	1.228978169	0.663070215	-0.471078655	1.038873175	0.851283265	-0.838788515
26934	7.716849696	7.670585614	7.766093728	7.814657112	7.378691166	7.478450099	7.502021517	7.522989494	7.570249311	8.259682621	7.978496076	7.528985323
11419	1.987374265	1.110382946	1.504002122	1.127409271	1.14109965	1.394863446	0.839653111	1.230622878	0.50825049	2.224639684	1.604688451	1.302620465
83797	4.138265605	3.722011395	4.130235561	3.763890854	3.552813401	4.013057727	3.513760321	2.522694484	2.998783218	4.33777308	3.146674861	2.846087298
66379	6.789509304	7.039173444	7.085634778	7.043835807	6.732309857	6.862957974	7.116071305	7.2617849	7.555543046	6.769622804	7.399389252	8.122166222
71949	7.712109007	7.809465399	7.762049594	7.703887772	7.718157214	7.707662077	7.851933897	8.164026116	8.131240962	7.964580741	8.111580538	8.773446513
65970	6.569271694	6.510904716	6.673983129	6.55926484	6.434376629	6.520470658	6.518377565	6.922107746	6.208778751	6.525527191	6.271893324	6.069213801
207214	6.626981272	6.4829346	6.523641571	6.752741285	6.850489939	6.82721821	6.737521788	6.866574476	6.43306574	6.777422278	6.324065199	6.463038503
239667	5.68744891	5.658158387	5.50428672	5.382678169	5.60743879	5.695582059	5.527970012	5.835201034	5.128370938	5.620655879	5.451047538	5.337644478
11908	6.213412089	6.05692605	6.017638416	6.192880615	6.19749567	6.277282889	6.133140182	6.064883669	6.070802521	6.574952005	6.171463494	5.877448133
70152	0.606918511	0.606243562	1.28098498	0.280315732	-0.359890986	0.672597683	1.141048045	0.724941584	1.405392385	0.170163997	0.086495084	1.590630217
18174	6.333195322	6.282159214	6.196099916	6.794319739	6.756733044	6.716491097	6.636635294	6.546108481	6.507195463	6.086615537	6.173937751	5.993070267
68614	5.703705847	5.570666091	5.57975088	5.372577994	5.240212816	5.14183543	5.527970012	5.172637567	5.282456062	5.520645283	5.442863921	5.136247933
207785	4.218627054	3.828226507	4.159226698	4.331516269	4.145672474	3.980297585	4.07274294	4.092231516	3.846890614	4.081134746	4.024966307	3.915865768
21422	4.193730001	4.043139726	3.874591073	4.052427419	3.965818301	4.102756243	3.922603378	3.741885896	3.17705743	4.250806265	3.486301508	3.049728896
19009	0.5557304	-0.175352321	-0.507284447	0.680360986	1.053688302	1.078465355	0.383529167	0.948879916	0.416528395	-0.064618643	0.388714886	0.640027989
23994	8.092612456	8.257839624	8.131065825	8.157506638	8.220236906	8.194183108	8.26558327	8.603218475	8.290293945	8.055360585	8.29722436	8.459146834
109901	3.569924841	3.828226507	3.142129876	3.47385208	2.995555031	3.311981837	3.487259701	3.884264069	4.058912571	4.029818327	4.024966307	4.690014597
56149	2.749712601	2.642648948	2.807396722	3.142500288	2.375091079	2.680308102	2.790296814	2.296875743	2.514837495	1.65674643	1.87180365	1.633500708
15370	5.099277823	4.855747287	5.398842612	6.693118268	6.959717861	6.835746042	6.518377565	7.285719094	4.927044717	4.679676894	3.850349515	3.01772277
68118	5.815369808	5.857479104	5.843587982	5.685683055	5.817716474	5.895815022	5.854300891	5.722179519	5.922395726	5.893026345	6.188694839	6.057455109
74127	3.675601585	2.950561139	3.142129876	3.166082577	2.576679252	2.834896268	2.167443897	2.889820368	1.744073887	3.830030417	1.966185939	1.072725251
110310	0.838712328	1.07448344	1.926414948	0.88369175	1.098055895	0.471760943	1.635194569	1.760202448	0.416528395	1.097015004	0.388714886	1.302620465
75705	8.807560147	8.757579773	8.743221387	8.615642948	8.741941316	8.88203167	8.619331472	8.508818413	8.199046896	8.952004696	8.47729037	7.904794467
209039	4.561233212	4.504230514	4.821547528	3.956513224	4.086342645	4.39322702	4.710544702	4.421393938	3.793197507	5.119101568	4.625984983	4.453297109
223918	3.996705693	3.489615124	3.859529126	3.102319092	3.064257184	3.72743288	3.522486779	2.522694484	2.194204119	3.812785134	2.526852877	1.453800474
16012	8.447512287	8.61335163	8.69877841	8.485596467	8.641531853	8.508962408	8.793914728	8.896612654	8.717670209	8.519244858	8.830471906	9.038368729
246277	3.369600113	3.261177639	3.321378758	3.227146758	3.840842048	3.495400962	4.186928609	3.771507837	3.105433779	2.76262431	3.063717306	2.692371704
68744	5.173313356	5.118478012	5.090246828	4.858512908	5.269605631	5.363084697	5.162502665	4.673626759	4.726802637	5.227189622	4.611454907	4.534710339
16421	3.608112608	3.308305852	3.406747121	3.673538568	3.853838251	3.760884288	3.522486779	2.62359841	2.848947134	3.921361929	2.905967988	2.003981884
19411	5.367632413	4.847793993	5.021990853	5.64989037	5.584232004	6.070503008	4.866047053	4.23728014	3.577225092	5.233683627	2.929587422	1.866984317
106073	6.453437334	6.556349272	6.644995712	6.585007771	6.396019959	6.334874482	6.438788226	7.277354954	7.108629849	6.211949588	7.019369914	7.555003911
105988	3.942938167	3.77329963	3.854473329	3.789422759	3.365871893	3.892473787	3.404705626	3.171148307	3.501124125	4.52413744	3.335328361	3.214095223
56612	7.142169506	7.439631774	7.489864367	7.466538967	7.32253514	7.408495973	7.655192009	7.849826887	8.110810568	7.249831775	7.868233524	8.534949495
60315	6.863070605	7.009179793	7.036257442	7.037989625	7.100631461	7.105764047	7.092822908	6.977172289	7.23901925	7.003252677	7.251442872	7.576447712
223921	6.685450631	6.592495061	6.681139884	6.82797325	6.724370918	6.671759049	6.56029668	6.615129041	6.669964348	7.026814072	6.906365073	6.757626214
20683	5.712496657	5.547938066	5.599527579	5.42889932	5.718183102	5.924389585	5.603938339	5.881781401	5.327220726	5.441508895	5.451047538	5.051845617
66151	7.579444	7.863714877	7.739259099	8.299547811	8.297479587	8.259513168	8.185084759	7.943076732	8.26627381	7.251432709	7.634026476	7.963203452
18521	7.736376721	7.945488721	7.832842963	7.882364141	8.001186991	8.150679752	7.901696838	8.139742021	8.29754321	7.88636991	8.137799496	8.558430381
26404	4.294747386	3.911978826	4.246724533	3.839169744	3.767191649	4.102756243	3.565344447	3.821926324	3.271708254	4.447992906	3.63737702	2.098816074
21357	4.410918735	4.452723411	4.321910313	4.306976187	4.356682111	4.013057727	4.147983314	4.080445748	4.346716275	4.712593298	4.661682549	4.523357399
223922	3.309065072	3.361410918	3.199078829	3.118526109	3.007234998	2.974511412	3.1469946	2.820660362	2.300657057	3.024710178	2.463541927	1.590630217
67942	1.687905237	1.455600518	1.964455427	1.76443572	1.375441312	1.276495097	1.667026051	1.760202448	1.744073887	1.838151989	1.348471742	2.216280869
67488	4.714958924	4.722912856	4.654164091	4.507978743	4.860230152	5.034233166	4.510146376	4.149757994	3.523279942	4.807062873	3.608401091	2.899755275
71726	5.058488181	5.025176015	5.153361858	5.005190417	5.055682318	4.959365959	4.834858032	4.665760809	4.638215895	5.187599491	4.971455388	4.562707874
12419	8.801908011	8.82462411	8.690290753	8.664409598	8.697574636	8.718737767	8.613727603	8.812281467	8.728140317	8.740577671	8.622487008	8.301927275
15382	4.605952988	4.388384757	4.561026545	4.645752007	4.760238852	4.664663077	4.557618416	4.231962839	4.454414773	4.545174736	4.521060273	3.983708002
56447	7.242692159	7.408429337	7.304412473	7.364911277	7.365139435	7.240810818	7.320664033	7.662924176	7.754788194	7.323979848	7.584670079	8.173908505
80910	2.418321943	2.024761805	2.298143173	4.735181165	4.57252529	4.567183664	3.791562732	4.421393938	3.618974381	-1.835241098	-1.174003885	-1.094580432
29813	0.921918668	0.961092163	1.187583947	0.88369175	0.861168271	0.806773464	0.947267505	0.459740116	0.67586034	1.258578581	-1.174003885	-0.838788515
16402	7.682960329	7.394847475	7.566067035	8.308846933	8.497056134	8.680281736	7.886989589	7.647031044	6.789043146	7.52134201	6.332949061	5.93641718
74120	5.640623036	5.460238877	5.517141399	6.128316895	6.137646864	6.167236045	5.871479619	5.876679454	5.308205692	5.424579527	5.021771027	4.385942137
385674	0.880915273	0.606243562	1.219394249	0.44359674	1.960170334	-0.202649867	0.038905972	0.459740116	-0.157383396	0.274626117	0.63845925	0.872538158
71063	3.213215926	3.405423732	3.183035788	3.60041392	3.910914471	3.907487395	3.590460948	3.616913491	3.17705743	3.905180495	3.51780877	3.541225517
74763	6.131659371	6.129794218	6.173948396	6.229716533	6.471739872	6.194014801	6.051082229	5.95137656	6.049968587	6.342362118	6.087337151	5.491216964
73261	1.563858601	1.886673325	1.477938775	1.363306119	1.182896285	2.099884467	1.872113129	1.04903349	1.666562404	1.308648094	1.662214726	1.590630217
76779	5.227471249	5.125073813	5.021990853	5.146248506	4.85377541	5.015877438	5.235969318	5.180939737	5.361443751	5.200917281	5.442863921	5.811305461
268857	3.517382684	3.153457087	2.908428221	3.035606581	2.983779731	2.680308102	2.467735343	2.50516908	3.090672248	3.557220358	2.728827871	2.244211243
52864	4.085103237	3.942173506	3.942872856	4.098094643	3.885825609	4.199453982	3.820156695	3.616913491	3.478622742	4.231468346	3.862671659	3.283034653
13419	0.750411825	1.037667778	0.693833825	0.59026252	1.00791285	1.113416008	0.133080984	0.530748936	-0.872498311	1.206708708	0.851283265	-0.432855556
68015	8.478979373	8.39855235	8.479258545	8.659225658	8.735372671	8.620984145	8.647278257	8.520041788	8.484894157	8.467839193	8.477791118	8.548313887
12914	5.318574852	5.204035511	5.347587262	5.433764883	5.696703892	5.770030893	4.733275235	4.947847655	4.612611397	5.580460961	5.221553177	3.991968286
11515	0.750411825	-0.689093935	0.942798483	0.280315732	1.14109965	0.763420089	0.529197733	0.459740116	0.318576586	1.308648094	1.348471742	0.640027989
106393	2.460679485	2.950561139	2.581257938	1.679590843	2.140687638	1.97241948	2.051641599	1.873811711	1.887621643	3.139822407	2.363040231	1.715599374
83383	3.774063066	3.536549449	3.733013713	2.711618533	2.375091079	2.803136234	3.089428692	1.230622878	2.166316614	4.518829832	2.327921229	2.216280869
83396	4.470865254	4.570165265	4.627737942	4.998638015	5.18728886	5.525977785	4.663980174	5.208273579	4.488598831	5.013620149	4.776843909	5.201810624
66449	1.757516492	2.459932513	2.157440907	2.126844379	2.301108933	2.184494413	2.4495479	2.029030778	2.375639537	2.396543329	2.781696982	2.984990448
78885	3.510678298	3.253171058	3.493862542	3.04411631	3.622815788	3.136196156	3.112731409	3.0434146	2.558404201	3.111893919	2.673947372	2.542968007
246154	6.797793983	6.678711985	6.774434227	6.755982518	6.830083953	6.92206268	6.663512564	7.042413784	5.997517721	7.560613611	6.688326334	5.832158877
83945	7.136192652	6.991240719	7.042383888	7.125795912	7.138961785	7.053292209	7.186398009	6.694591522	6.822931088	7.154655433	6.963258623	6.364685993
67824	4.120761582	4.27828571	4.219455647	4.36586489	4.28652546	4.017677607	4.328008278	4.397844687	4.570674859	4.367604482	4.604134622	5.173038836
15369	6.228812622	6.368076964	6.360256372	6.211888289	6.24142553	6.34593829	6.467316143	6.752370643	6.527889818	6.483913913	6.621012862	6.937321179
66626	6.039182473	5.95941671	5.978670769	6.070133159	6.17825123	6.13358026	6.019065905	6.05437843	5.909836535	5.986351535	5.738637245	5.090823431
207740	3.490376151	3.237023347	3.594327865	3.396211807	2.807959672	3.744255536	3.089428692	2.191246823	2.300657057	3.647533181	1.717534874	1.405146364
17237	6.987192379	6.922225299	7.081313476	7.081527615	7.110140697	6.862957974	6.957794576	6.845838557	6.552337469	7.037060418	6.777256259	6.394590582
66911	5.425807094	5.661187068	5.465020829	5.22881658	5.440871786	5.20396054	5.519276757	5.472290877	5.951282189	5.517987488	5.694512845	6.492447621
72615	4.87229288	4.702477291	4.829299041	4.409329366	4.540730773	4.515857346	4.501344725	4.215892327	4.081486382	4.824376283	4.737239983	4.169965601
66049	4.586956851	4.547429286	4.545424795	4.409329366	4.499976203	4.42139317	4.553366748	4.681450053	4.628028561	4.276193438	4.330171259	4.983066351
74022	6.917940221	6.881253061	6.795691207	6.954682509	6.826792042	6.863599662	6.647645805	6.51141677	6.30303753	6.897821696	6.306131657	5.314778033
170644	5.143286828	5.201957266	5.171770224	5.364106829	5.449459033	5.604852173	5.165291427	5.701168689	5.135580206	4.907957436	4.852932252	4.140545073
19041	3.595495333	3.613617967	3.261524355	3.307100853	3.56866566	3.675754912	3.655376031	3.764159176	3.639404537	2.37320456	2.728827871	2.587256581
27426	4.643210965	4.520998852	4.481273768	4.724631925	4.440913618	4.357227978	4.125247549	4.00763469	4.35908756	5.240148531	4.834283061	4.500379936
208211	5.922801083	5.886237512	5.819142679	6.101048457	5.853743989	5.899574392	5.808654662	5.797902632	6.06326131	6.153214629	5.884750944	6.065304876
70511	4.498236035	4.576595986	4.691500409	4.415901492	4.483346459	4.259196484	4.862614717	4.665760809	4.823715543	4.539944102	4.65461335	5.047889284
239706	4.07150081	3.952099579	3.9897398	4.094002298	4.166656016	4.23559552	4.175908245	4.062584579	4.538402581	4.130688372	4.339017715	4.811666884
66690	4.900775521	4.887129134	4.682969698	4.836636357	4.68950771	4.595271973	4.675762961	4.369068602	4.764493443	5.160589321	4.750562455	4.834813096
54128	5.818087549	5.886237512	5.712811747	5.85726364	5.669397216	5.366710563	5.540912458	5.741018322	6.07268168	5.802010009	6.01189651	6.039635397
52502	5.741418416	5.549573425	5.550349894	5.691111649	5.590068791	5.760415456	5.634447965	4.957544934	5.222781964	5.664575685	5.157984215	4.999547181
252870	6.015698433	6.167557919	5.949331301	5.943942609	6.231501701	6.443588051	6.052589236	6.347762819	6.298227122	5.923471926	6.255633041	6.132227362
69053	4.627803571	4.527651993	4.491080165	4.547421041	4.718217619	4.476127593	4.49692368	4.775821575	4.801224585	4.367604482	5.027254852	4.919530132
13731	8.472309369	8.513406658	8.535424698	8.741649009	8.836019533	8.784595778	8.678847123	8.608613826	8.536526776	8.447730734	8.394314976	8.39829918
26425	6.119592846	6.05692605	5.937426384	6.274702978	6.007037232	6.069390916	6.060100749	5.977030243	6.323699255	6.3940075	6.410534064	6.601736062
383103	3.645315566	3.66280081	3.588249637	3.348913905	3.807829926	3.640245007	3.598736877	3.204107742	3.245292821	3.515192062	3.548642621	2.790345488
58239	2.761055748	2.282490446	2.754097618	2.362826451	2.301108933	2.558776939	2.685408771	2.395295709	2.950546486	2.899610527	3.387428027	2.80916641
74374	2.515288487	2.617921186	2.77565412	2.814686045	2.544977161	2.680308102	2.520961166	1.27266092	1.921382852	2.97905952	2.495544665	2.425906186
12703	4.938730908	4.684727706	4.869951411	5.550358207	5.163999021	5.635232855	5.03718106	4.779471002	4.764493443	5.435887817	4.536524865	3.907156701
223970	0.656352483	0.606243562	1.017075511	0.921132162	-0.622459075	-0.119137625	0.947267505	0.222976772	0.50825049	0.170163997	1.482260517	1.453800474
56722	8.625612581	8.769732654	8.804801036	9.1447002	9.163788443	8.9706232	9.045270589	9.200583968	9.046951225	8.471621449	8.723905981	8.737359477
100043147	0.961788824	1.30882627	0.864488747	1.279299404	0.638942563	1.654199371	1.141048045	1.502013434	1.405392385	0.779592204	0.63845925	0.799120949
20621	3.614380105	2.889887655	3.047833282	3.166082577	3.552813401	3.475389158	3.017173332	2.557119261	2.326086699	2.849752444	2.616896365	2.630225959
106200	4.752382245	4.431594402	4.570307245	4.947389107	4.356682111	4.32404247	4.587034342	4.550882001	4.26360873	4.313455719	4.449341858	3.915865768
106205	6.743787963	6.666706272	6.621378986	6.820562241	6.913138799	6.881452028	6.841434064	6.821263843	6.390007403	6.456415281	6.451899622	6.253992416
66409	9.480407567	9.669733638	9.516458998	9.818839383	9.85310789	9.639856916	9.780696901	9.876219565	10.0766066	9.570595366	9.976061917	10.35967533
14852	7.45007415	7.44579209	7.307653076	7.703887772	7.597303573	7.653032564	7.550290751	7.779129907	7.801428605	7.275235951	7.935396949	8.028904877
223978	5.520620764	5.408910212	5.414386162	5.298046997	5.078006026	5.094514203	5.272639453	5.136098969	5.12475275	5.788840969	5.576040338	4.690014597
50505	3.91781985	3.795521948	3.606408031	3.467539281	3.552813401	3.495400962	3.606965601	2.955816089	2.934102393	3.804084568	3.593691925	2.65124006
239719	5.400643812	5.433917651	5.49619399	5.192914348	5.113561086	5.092325914	5.38456616	5.141780878	4.465899692	5.200917281	4.98278927	4.506158701
74108	6.234927096	6.214702536	6.232604436	6.362376617	6.449438241	6.326520588	6.276739692	6.306622847	6.080173937	6.244469117	6.196017162	5.722259805
67118	5.907570418	5.83351549	5.739109858	5.843922499	5.979137468	5.802519908	5.859476021	6.03007526	6.078304518	5.96699444	5.989597076	6.250553967
66598	3.285693148	3.482783817	3.108548987	3.498830624	3.428020937	3.461892058	3.317139374	3.786093808	3.67941687	3.546827509	3.281276515	4.41080021
106298	7.025909786	6.916533412	6.948824423	7.149650579	7.15480109	7.022018037	6.968212206	6.776311429	6.722377048	7.167431648	6.971815709	6.183616386
18203	6.027488236	6.185549651	6.178001326	6.126314591	6.082126715	6.071614244	6.275449642	6.461175517	6.542879215	5.857726332	6.357101314	7.220855404
94184	7.51809024	7.489897594	7.367437028	7.53530628	7.490574843	7.386339633	7.413311162	7.319952533	7.022782269	7.64403264	7.247924337	6.471924356
93734	1.639558806	1.947479329	1.926414948	2.264296538	1.78126187	2.397984163	2.027322415	2.84872345	2.018170114	2.529162711	1.87180365	2.565282237
67254	2.432579751	2.282490446	2.356527401	2.061282316	2.319963172	2.439893402	2.503436509	2.469466363	1.452337439	1.936967594	2.011158271	1.793276577
223989	4.554729992	4.540866933	4.497580927	4.425703884	4.42358475	4.688037477	4.527590206	3.856890386	3.855648351	4.250806265	3.651649628	3.185569816
67203	6.71928223	6.635477708	6.74468486	6.691087767	6.728786832	6.441010705	6.484165987	6.646442236	6.723573577	7.070094023	6.795045927	6.574492872
66086	6.73877658	6.941037691	6.844318224	6.983726896	7.130976439	7.016835275	7.141077481	7.288923203	7.531833298	6.605317217	7.176923212	7.898766458
17250	8.442677431	8.2712817	8.334941129	8.613679013	8.707676767	8.768239636	8.340593445	8.17653565	8.143808719	8.199998504	7.684355618	7.555700645
20583	6.971409719	6.805942523	6.988018503	6.826740723	6.710148472	6.586482836	6.799865788	6.396106072	6.790185663	7.190982027	7.159549839	7.160758894
70620	6.008578025	5.93209422	5.880118486	5.980978972	5.899900446	5.793119286	6.110167411	6.21661441	6.040398236	6.005452345	6.025660629	6.350301356
17217	7.89473444	7.675836299	7.632181817	7.895356067	7.612199045	7.399674227	7.490948615	7.218752175	7.448174728	8.176174676	8.037429899	7.615063606
19090	3.98707765	4.119995778	3.733013713	3.887258379	3.732429486	4.331483277	3.539782923	3.734384392	3.774846362	4.04466736	3.533308068	3.740672488
72083	5.237657124	5.302367675	5.301891225	5.3470138	5.394930522	5.344817406	5.495096628	5.442676057	5.585927878	5.00605322	5.503138623	5.934275586
12609	7.783025492	8.034016355	8.056801907	9.387019572	8.959331162	8.979826762	9.125325093	9.621020669	9.378727633	3.587957108	5.016266278	5.815965672
224008	5.464483455	5.423253211	5.573610796	5.504845236	5.406002349	5.275143023	5.389344687	5.388743495	5.080611552	5.482983065	5.221553177	5.117494559
67451	3.556967606	3.195845191	3.335962246	3.355766428	3.495917239	3.392444898	3.346922596	3.489022879	3.284736784	2.97905952	3.578831244	2.003981884
70120	6.123992359	6.382829621	6.516457436	6.669936855	6.084885164	6.008028103	6.388360724	6.400852481	6.867993753	6.083023689	7.011091088	7.349373523
74006	7.747111942	7.718258662	7.81668667	7.984270006	7.872201213	7.654516521	7.787780442	7.819128422	7.481090967	7.793820812	7.597629207	7.346155294
21976	6.242028051	6.139599695	6.137991004	6.192880615	6.090386289	6.051479856	6.009786348	5.888556051	5.995537993	6.139446983	5.866511142	5.340881726
68606	5.75424642	5.437455017	5.409223564	5.691111649	5.795996766	5.89204583	5.377368561	4.700824677	4.814761191	5.819383799	5.112274414	4.730070493
26413	8.324366629	8.329553953	8.300268977	8.351253187	8.017521537	8.238393401	8.372618561	8.322824878	8.182609369	8.185835195	8.329209719	8.100365349
106369	0.795237528	1.179608292	0.823679956	0.636014987	0.911759849	0.806773464	1.390229503	1.04903349	-0.471078655	0.630085986	0.518984477	0.257007026
66053	6.299557534	6.063808663	6.132780286	6.133310531	6.125641226	6.121827341	6.312400564	6.034663399	5.825423359	6.050288183	6.006353882	5.827550764
64136	3.812730627	3.801024452	4.026167115	3.834271531	3.704003798	3.488761156	3.935729335	4.199640784	3.534231548	4.07391464	3.850349515	3.817046176
69101	2.025499078	2.760303598	2.055386951	1.363306119	1.638358983	2.064600397	2.295152788	1.818125102	2.375639537	2.029446643	2.463541927	1.546446688
22195	7.53883276	7.49330049	7.530847586	7.449423224	7.47856328	7.425979267	7.521741064	7.380078097	7.368572314	7.556086626	7.547943495	7.184378069
58180	1.180315897	2.115883833	1.784771215	1.307848621	1.301477592	1.530350792	1.311855565	1.636876034	0.752886939	1.904775268	0.63845925	0.721766353
224020	4.882715382	4.540866933	4.67151638	4.341906995	4.70393408	4.895539044	4.492489046	4.797580933	4.5917955	4.470161645	4.750562455	4.42916666
67474	3.537310908	3.448133486	3.557468337	3.362586557	3.262455404	3.250509359	3.487259701	3.396995528	3.55588847	3.929385091	3.799980734	3.348829495
12929	5.725583245	5.353817033	5.607062393	5.655455068	5.588125818	5.50967192	5.38456616	5.017492183	4.643282712	6.095556227	4.852932252	4.040560773
66863	5.894754206	5.749211376	5.871385098	5.721935765	5.821029134	5.82509817	5.803293634	5.451853228	5.382806809	6.093772516	5.670182473	5.055791129
69009	5.371337869	5.740646729	5.698775657	5.443447054	5.30788711	5.271279246	5.463723918	5.34508249	5.888658491	5.444311243	5.794374254	6.080877427
77626	4.948685939	4.889713733	4.994677256	5.011713194	4.898363649	4.992599401	4.675762961	4.397844687	4.352915178	5.21082556	5.086240007	4.184453894
72315	1.537716015	2.654855686	2.107316133	1.565997203	2.223126905	1.078465355	1.84454034	1.927428516	2.137879395	2.059000965	2.097103873	2.692371704
94112	6.449060719	6.19498462	6.335069251	6.365775123	6.306683107	6.305893968	5.634447965	5.410088291	5.333503782	6.833008937	5.887768616	4.735000178
224023	6.706871479	6.470902683	6.607171425	6.367471379	6.389340904	6.303058259	6.484165987	6.438271865	6.046148062	6.919130453	6.600926469	6.321094523
224024	4.407313682	4.58937207	4.461458708	4.376012006	4.217817252	4.382521311	4.58286861	4.444564958	4.460168661	3.504490856	4.604134622	4.488752497
80733	-0.263903341	0.389615249	0.904174883	0.543011441	0.577592753	1.276495097	1.185682905	0.459740116	0.67586034	0.848910118	0.851283265	1.248489126
13356	6.375322516	5.95941671	6.209031345	6.225981483	6.297199609	6.38132069	6.038969164	5.481282164	5.490752872	6.524203395	5.738637245	5.165755331
27886	5.679998396	5.408910212	5.460036589	5.409271298	5.641563703	5.501449353	5.538763431	5.496883327	5.453739263	5.728045849	5.39276273	5.180285755
13358	7.708817842	7.665315749	7.771133006	7.683265588	7.550175255	7.588122202	7.795451191	7.810682021	7.314013747	7.458969425	7.497473503	6.895002573
13353	6.232891816	6.097737655	6.189088529	6.23901207	6.224013774	6.230291153	6.319928833	6.324219648	6.291788192	6.274698167	6.215363587	6.416235552
19125	2.185593114	2.69086818	2.268040441	2.442235217	2.223126905	2.340141421	2.412470371	1.571020024	2.137879395	2.300833629	1.87180365	2.216280869
27801	3.907648779	3.63225857	3.776429994	3.7587298	3.645414924	4.013057727	3.135663711	2.889820368	2.900640996	4.102580762	3.16668976	2.671952461
19385	9.073591831	9.277994397	9.191347864	9.404990472	9.210952018	9.178051052	9.331959163	9.27000223	9.912919183	9.153810306	9.741823351	10.54116662
15547	5.769771756	5.482668508	5.542512164	5.613187044	5.705692458	5.597155975	5.486202395	5.066111124	5.551305857	5.666976909	5.495246014	5.173038836
94223	4.107492771	3.976620027	3.894432138	4.189150307	4.102766982	4.022282739	3.820156695	3.863782653	3.907106877	3.855517879	3.899018935	3.529923932
27883	4.688469816	4.9127691	4.714005398	4.568220849	5.041552527	4.708183958	5.067312074	5.656222575	5.212591821	4.529425593	4.840526282	5.666585056
11877	1.370055152	0.65567418	0.500249734	0.765161888	1.301477592	1.005916521	0.839653111	1.187323051	0.100136235	0.91504961	-0.534017597	-0.116417893
12846	8.243024099	8.288277414	8.227831405	8.232952182	8.276216943	8.077340125	8.1573386	8.187908208	8.496139916	8.30971449	8.520704005	8.584952176
26462	4.808125354	4.771369293	4.699980973	4.768943003	4.787588081	4.966552141	4.955761763	4.772162893	4.48295744	5.115589794	4.703385415	4.529045037
13972	4.609094835	4.497468224	4.444735689	4.556371989	4.333673559	4.47276686	4.47010907	4.38352839	4.712410793	4.903891405	4.796245503	5.565049292
21380	3.237781792	3.073871217	3.557468337	3.523384044	3.09741911	2.974511412	3.404705626	2.717903972	2.934102393	2.815529992	2.807422309	2.37628568
18951	4.525097192	4.084337651	4.585643628	4.467427736	4.495836703	4.730869198	3.948736944	3.36820233	3.13451131	4.508155675	3.533308068	2.350820398
12544	6.059996153	5.95941671	6.069828977	6.38013012	6.150870323	6.173460023	6.113059092	6.253819153	6.542879215	6.070381327	6.515712368	6.781648568
22230	6.801918551	6.8838482	6.736463787	6.942216268	6.985779896	6.885248962	6.97855515	7.105559187	7.342330026	6.836212989	7.245573871	7.682325017
72307	2.541836905	2.815718076	2.754097618	2.85393606	1.78126187	2.412089613	3.1469946	3.055505521	2.558404201	2.631066225	2.463541927	3.269507793
18100	6.493091191	6.831037171	6.643530939	6.74101218	6.635913706	6.632389041	6.78905785	6.875127245	7.251515717	6.472977277	6.990183759	7.734948408
15260	3.22963956	3.162034926	3.021009123	3.077661992	3.552813401	3.311981837	2.685408771	3.236330981	2.966805257	3.427273854	3.421144396	2.71250597
108105	0.447560628	1.110382946	1.087714911	1.190096959	1.512881164	0.575671291	0.038905972	-0.413442135	0.752886939	0.978289426	0.748792136	1.009033481
75785	4.267168119	4.410151343	4.523294951	4.118384035	4.227835332	4.506027008	4.419615859	4.653880882	3.649512136	4.555579455	3.578831244	3.720930177
208146	5.237657124	5.170418894	5.134715568	5.089825852	5.137672672	5.154476314	4.49692368	4.444564958	4.663373884	5.083593115	4.802655149	4.379660113
381038	6.942433854	7.02278359	6.90853574	7.08822936	7.014999747	7.024315523	7.068449046	7.128633325	7.490258873	6.877230783	7.341137793	7.806943494
27416	5.637549177	5.206110767	5.458371342	5.327974563	5.272028215	5.610979706	5.099745165	4.951087329	4.346716275	5.268887362	4.661682549	4.453297109
224045	6.89302355	6.767813914	7.049590851	7.110177461	7.100631461	6.901587841	6.952153768	7.120743145	7.191385345	6.713812938	7.448243092	7.302821843
13544	3.543892944	3.100890603	3.117017772	3.271306396	3.119111012	2.935980765	2.5553845	2.255547517	2.018170114	3.054360697	2.217123706	-0.116417893
11773	6.277017831	6.45789901	6.485723723	6.65056257	6.703881789	6.508211665	6.650634145	6.433647176	6.580345777	6.562108748	6.649739087	6.667674907
100042948	2.267412398	2.080122657	2.298143173	2.362826451	2.301108933	1.677742538	1.899168815	2.296875743	2.848947134	1.768302477	1.482260517	1.633500708
27406	6.805346705	6.903803793	6.836647203	6.927918085	6.978381517	6.785838782	6.940805553	6.838859821	7.003209842	6.900885141	7.022119	6.65991954
208624	6.632395677	6.709028203	6.639862486	6.728527125	6.581285754	6.540673631	6.583416871	6.536435458	7.117759507	6.695111543	6.831548408	7.169889011
107522	6.272070948	6.355043467	6.337789	6.30245597	6.342853901	6.298319655	6.301033987	6.21122025	6.730731981	6.26680436	6.550404298	6.98154825
21762	9.11989437	9.045407081	9.01636795	9.18023956	9.21394761	9.047043324	9.137092328	9.120659768	9.064291135	9.326269865	9.241231127	8.898998487
208643	7.708817842	7.489471667	7.553642835	7.577320087	7.364004357	7.771624897	6.961810264	6.742121017	6.880920884	7.632406904	7.178156198	6.161816268
12724	2.593511584	2.793807036	2.77565412	3.166082577	3.007234998	2.993397587	2.775771658	2.862552909	1.705838639	2.224639684	2.138229922	2.003981884
245841	6.061143711	6.222924863	6.139030893	6.254678313	6.113534842	6.147347751	6.285737888	6.312932086	6.828502489	6.130775004	6.741004996	7.18887622
13845	1.038368465	1.245663507	1.763351522	0.221506705	1.00791285	0.416857405	0.894463481	0.222976772	0.895602317	1.577275636	1.276617441	-0.265978215
209018	4.498236035	4.119995778	4.026167115	4.362466595	4.296079152	4.145597288	4.084576876	3.843006278	3.55588847	4.866772049	3.910934007	2.565282237
100043489	2.726755192	2.388630939	2.664498629	2.901542998	2.767325101	2.53319205	2.62186096	2.748017288	3.105433779	2.529162711	2.587501908	3.460189616
71751	1.278302526	0.65567418	1.052827512	0.160198178	-0.359890986	0.575671291	0.596863725	0.896069103	0.752886939	1.768302477	1.200995946	1.675133955
66664	5.62518783	5.896554596	5.593471265	5.110231045	5.050046998	5.022788233	5.640473222	5.65423627	5.943087763	5.734928766	6.050109887	6.778070616
75826	6.262126	6.250334261	6.184059452	6.435354583	6.416968588	6.412351779	6.194491777	6.114848503	5.9855984	6.455026494	6.26494706	6.013500901
319765	7.809556585	7.811170636	7.89232963	7.951848749	8.022925544	7.813408148	7.697227211	7.476532936	7.007145627	7.715370127	7.333411508	6.526965055
20462	6.390009485	6.469175617	6.48654095	6.623845691	6.613164063	6.561388856	6.829176782	6.670226383	6.835159894	6.302763508	6.582420212	6.938390115
104156	5.303138355	5.0484951	5.436546374	5.048128686	5.05286741	4.812896755	4.96539422	3.995134072	4.154279095	5.630532034	4.723793337	3.710956778
70573	4.726577528	4.725808735	4.659971408	4.234470114	4.182195783	4.227641948	4.332977528	4.750013789	4.554628957	5.265722284	5.291582036	5.106124397
67838	7.224369954	7.265494341	7.218479841	7.378013193	7.196845922	7.12622983	7.236317987	7.516443732	7.460427085	7.411070448	7.606814972	7.490149719
59083	5.069934802	5.460238877	5.528296047	5.451466188	5.347478047	5.411281344	5.413002753	5.589186	5.421660833	5.187599491	5.354010938	5.570575226
13682	8.633541423	8.789070644	8.689048787	8.7591994	8.698925681	8.586611058	8.921868316	9.175874455	9.036638909	8.770195213	8.975810631	9.372401558
106344	6.272070948	6.397432946	6.488989856	6.548837658	6.398239457	6.336724352	6.518377565	6.572642601	6.944900405	6.302763508	6.90487635	7.718864374
20440	2.951316053	2.666960009	3.002845202	2.467762344	2.560915283	2.703432402	2.315380254	2.451278115	1.986623699	3.695366971	3.042210535	1.715599374
17174	4.541634943	4.102276879	4.083467312	4.19298181	3.917119102	3.704693114	3.404705626	3.067495952	3.045459191	4.91201204	4.089295792	3.081040351
67775	6.446428363	6.105540911	6.143182969	7.68394642	7.462213908	7.549162961	7.504776514	6.724243774	7.93500002	2.396543329	4.802655149	3.639143056
12053	1.309539608	1.536993727	1.784771215	2.416248264	2.682452379	2.583915998	1.84454034	0.385054522	0.21348676	2.224639684	0.388714886	-0.838788515
210126	8.582306948	8.531311266	8.546831242	8.567201067	8.632368899	8.578621269	8.266557554	8.542498445	8.211040033	8.390397324	8.168521879	7.792237923
100043571	0.750411825	1.07448344	1.340053618	1.679590843	1.78126187	1.366169325	1.311855565	1.502013434	0.594488125	0.706774892	0.518984477	0.553378986
210530	2.151520358	2.359093454	1.826679525	2.529671349	2.301108933	2.082350297	2.638012254	2.414198913	1.541879269	1.904775268	1.966185939	1.302620465
12737	0.838712328	1.614039138	1.504002122	-0.114971421	0.754330014	2.028431702	1.500343043	2.077268822	0.21348676	-0.345180093	-0.296281994	-0.116417893
16180	5.846318937	5.908073803	5.952883704	6.022481417	5.961234454	5.979894907	6.000446718	6.406763618	6.005409575	6.200392337	5.989597076	6.259134773
67501	6.889151731	6.752985691	6.728886427	7.070635522	7.042220953	7.076725959	6.902041597	6.815942926	6.658749062	6.852127373	6.521552598	6.38990982
239796	4.813583012	4.999082029	4.594767808	4.796906274	5.015764841	4.985542114	4.714358082	4.947847655	4.745771122	4.883387557	4.668717279	4.568242767
74143	6.495639842	6.377315038	6.442577091	6.449837694	6.548687104	6.500805955	6.309882386	6.256440279	5.918221465	6.724226907	6.253295111	6.172757503
15205	2.403921821	2.445951327	2.398815503	2.814686045	2.445463727	2.759671756	2.888073308	4.013844615	2.446916673	2.529162711	2.728827871	2.899755275
74488	2.961184915	3.073871217	2.629410457	3.069348414	3.053031625	2.886323664	2.315380254	3.0434146	2.469914078	0.779592204	1.482260517	1.35479398
224088	6.298584835	6.170749278	6.211010548	6.541343259	6.747187469	7.065056663	6.51946777	6.799861406	6.161885061	6.269967068	5.691062098	6.181812239
224090	1.456319775	1.483244962	0.904174883	1.679590843	1.223516037	2.264415922	1.53525592	1.571020024	1.025462075	0.05754345	1.121190281	1.192247281
224092	7.571412692	7.627103404	7.498802889	7.773349166	7.811460393	7.574076631	7.718269106	7.666377582	7.841657632	7.504657997	7.642984104	7.700080279
268880	5.097041735	5.111851918	4.966836553	5.24367004	4.763685994	4.844444967	4.574500886	5.107348834	4.943568992	4.744775406	5.127672493	4.797598785
78618	7.113141418	7.107935217	7.101725348	7.082560681	7.126297827	7.175125525	7.061729534	7.044690141	6.853857399	7.069186563	6.915265295	6.772087573
66849	5.971218748	5.805045382	5.974016365	6.081545835	6.050019573	6.156802706	6.054094671	6.133504527	5.782438005	5.91339462	5.941034425	5.82985666
13383	5.724135028	5.850862373	5.751401498	5.801888549	5.896764217	5.93907637	5.89351046	6.081238888	5.578011608	5.533861305	5.748630965	5.542731431
106264	6.394568668	6.530911334	6.632497479	6.48698319	6.264724594	6.260814475	6.467316143	6.471364713	6.939761624	6.525527191	6.925579964	7.498145913
68092	7.012921419	7.161854899	6.879586693	6.891245344	6.713717249	6.621048705	6.845786549	6.885324086	7.449621594	7.280733983	7.650110376	7.938307365
320213	6.003811488	5.989849586	5.907227075	6.071174413	6.022946502	6.067164156	5.868060199	6.072340852	5.749924369	6.166852131	5.841827051	5.737078215
224105	6.841860817	6.653839774	6.721963211	6.892423999	6.890455916	6.914031487	6.584459036	6.51141677	6.168929189	7.168279386	6.380855882	6.113421309
72084	5.847649607	6.342834588	6.21397427	5.922179244	6.101326008	6.012664091	6.214824653	6.627331032	6.63096118	6.106212427	6.651515625	7.610376603
66994	5.11924817	5.407107269	5.286957421	4.915278722	5.14826093	4.927805447	5.272639453	5.354899764	5.490752872	5.410318365	5.908717414	6.397702673
268882	3.651423846	3.45513045	3.721952376	3.492626415	3.615203384	4.132878021	3.531160771	3.944019445	3.972981919	3.333648193	3.563815894	4.247908763
68980	3.845068874	4.015005989	3.874591073	3.84891656	3.746435023	3.902500199	3.980751943	3.6962804	4.29614218	3.741665556	4.089295792	4.866606324
70238	4.551467356	4.514314886	4.410696637	4.523276735	4.291310214	4.128613223	3.882493389	3.741885896	4.389559461	4.419794185	4.589381668	3.769788465
224111	5.55197822	5.53313582	5.488055609	5.575525524	5.451597882	5.573817938	5.646473421	5.352451702	5.298603358	6.029911233	5.438754638	5.2089148
66061	4.294747386	4.514314886	4.591732821	4.670696674	4.735875446	4.445595385	4.96539422	5.158693559	5.21939324	3.976609056	4.931070569	5.651020589
13026	5.042308785	4.876744181	4.914356545	4.799421717	4.588163591	4.713888797	4.587034342	4.649899067	4.395577362	4.824376283	4.473646293	3.97540015
22042	9.057150582	8.970168284	8.921048546	9.186018518	8.962334424	8.780354191	8.891664936	8.676242897	8.842419413	9.127244232	8.771653074	8.543404555
51789	3.907648779	4.176123881	4.34011009	3.839169744	3.834299778	4.301486983	3.935729335	3.497910809	3.92385977	4.470161645	4.160891904	4.725123905
100502698	4.777733505	4.582998171	4.657070672	4.582896373	4.499976203	4.293889437	4.307958323	4.032315601	3.80228628	5.133063803	4.321270223	3.607236636
69823	8.304638597	8.310390204	8.321950677	8.403031341	8.428943329	8.324112141	8.594716864	8.776662129	8.371157393	8.558896085	8.526039992	8.77823043
70144	5.177552297	4.900006076	4.962143751	5.317482637	4.944655377	4.987898381	4.465591111	4.444564958	4.327958134	4.85839198	4.013960221	3.156469
57808	6.888505417	7.323518294	7.309963344	7.28728694	6.971690382	7.018564932	7.419748315	7.099002534	8.196463916	6.757280655	7.758764753	8.199099985
106326	4.982997343	4.812813883	4.800670872	4.766373804	4.857006391	5.041056797	4.578690815	4.9413464	4.668353262	4.731070883	4.675717873	4.435237215
69150	6.773496114	6.882551214	6.836006106	6.928492741	7.135639927	6.902837046	6.951346135	7.099002534	6.945925968	6.856341726	6.981735247	7.299497956
100502742	2.006562604	2.043452461	2.124218634	1.883022872	2.030537424	1.991332881	2.075557626	1.571020024	2.221562762	1.904775268	2.178216035	2.671952461
22661	6.653852351	6.690618614	6.645727541	6.568880203	6.740205348	6.612675436	6.628574537	6.581031477	6.405000717	6.743694967	6.639033669	6.437560573
77446	1.0005867	1.398669868	1.741609012	0.680360986	1.411048139	1.18087535	0.998206898	1.353231585	1.254630879	0.630085986	1.662214726	-0.432855556
16419	5.728475325	5.753474708	5.739109858	5.448263881	5.495796433	5.597155975	5.420025177	6.137775718	5.738132459	5.293961077	5.935212194	5.866258407
22247	7.550319614	7.539294171	7.423135455	7.589362275	7.591011023	7.413763244	7.428480218	7.294672727	7.672299674	7.732666647	7.983441458	7.837632222
239839	3.110542735	3.14482794	3.174946866	2.690091036	2.319963172	2.558776939	2.966910958	2.702608279	2.831295874	3.637773119	3.205905321	2.968341518
107589	1.823922985	1.865821489	1.187583947	1.220448076	1.479729107	1.677742538	1.758511723	1.466231561	1.452337439	1.357038045	1.482260517	1.302620465
70757	5.655894848	5.594626658	5.688868504	6.140272709	6.130989403	6.285925948	5.806869865	5.724074508	5.965511384	5.058206738	5.059727145	4.915193216
317717	5.376878271	5.366861564	5.466678423	5.319236599	5.317300842	5.222088123	5.38456616	5.729744585	5.864997853	5.101456583	5.576040338	6.542513699
72599	5.68298322	5.868003155	5.856289467	5.868088096	5.755019	5.810529116	5.808654662	5.790687529	5.949237942	5.793244019	5.791154542	5.548343347
546663	0.268389099	1.07448344	0.73842705	0.543011441	0.638942563	-1.740238773	0.383529167	0.306290504	1.584648843	-1.154464114	1.121190281	1.009033481
224132	3.66959503	3.833605908	3.864567268	3.461198736	3.462368469	3.994428833	3.356715252	3.672925387	3.793197507	3.704746316	3.707368631	3.835524174
66667	5.836969723	5.836197855	5.816545228	5.705935808	5.840746933	5.650186605	5.861196948	5.874974788	5.971566909	6.149785015	6.121065779	6.431499807
547253	4.541634943	4.530967094	4.231205481	5.727229893	5.780766174	6.150506293	5.320960576	4.494267933	5.295388324	1.038873175	2.430813148	1.072725251
209200	6.409962998	6.00303933	6.082857079	6.69447035	6.660160948	6.739047102	6.236201773	5.716479572	5.820958427	4.231468346	3.720968514	2.350820398
80285	5.742849395	5.616636423	5.61455806	6.018168537	6.084885164	6.180687554	5.943102447	5.349999478	5.888658491	3.732523941	4.382454155	3.424016316
16646	7.121416346	7.078218963	7.009783731	7.249612199	7.109463541	6.901587841	7.30494362	7.29976425	6.757848131	7.448539337	6.956088742	6.589540249
69544	1.948214551	2.313621414	2.055386951	1.824947411	1.725787489	2.010001538	2.051641599	1.927428516	2.536785296	1.904775268	2.616896365	3.049728896
70186	7.712109007	8.005702378	7.957145468	7.968429904	7.777761066	7.830904457	8.086648516	8.267051704	8.520438604	7.72692415	8.265094068	8.986345781
381045	5.584265923	5.733470478	5.747315909	5.781675952	5.53666759	5.71988294	5.854300891	6.082716573	6.39602344	5.678923441	6.429295474	7.190671561
320299	5.69338174	5.813237189	5.795595531	5.669273625	5.921665199	5.724129161	6.077970402	6.147692927	5.959430334	5.585546997	5.955488027	6.518412811
224139	5.99902915	6.154721414	5.943391122	5.843922499	6.192388867	6.183774018	5.794314079	6.049852661	5.930708188	5.782211095	5.875659868	5.820610878
77782	2.2988836	2.098114047	1.945560564	1.679590843	1.607997753	2.082350297	0.947267505	1.818125102	2.018170114	1.999274201	2.255009582	1.754960696
74197	5.952788364	5.971667004	5.861338915	6.151145841	6.246361963	6.129317541	6.032874278	5.997543112	6.109759833	5.970886693	5.983967943	5.584298165
67657	4.202076849	4.328681978	4.048475788	4.211988159	4.370313143	4.342573021	4.307958323	4.215892327	4.810263087	3.795331212	4.432908409	4.735000178
68194	4.570933405	4.855747287	4.691500409	4.794386437	4.560684307	4.551339466	4.929756289	5.172637567	5.391866446	4.325665634	5.08097627	6.113421309
14314	8.407469995	8.402403654	8.335167991	8.901510595	9.037768552	8.859529699	8.843508744	9.105656642	8.558149527	7.743514816	7.894725428	7.739861482
320184	7.359231523	7.201402203	7.152556389	7.190470056	7.144260899	7.273531044	7.187084247	7.328074004	6.81957789	7.264176627	6.895911605	6.355112188
414072	1.246374107	1.277590528	0.864488747	0.391196522	0.302214628	0.718723464	0.596863725	0.663070215	1.356868219	0.779592204	0.388714886	-0.116417893
56637	6.886564734	6.811405501	6.926112393	6.963681681	7.093115697	7.154822259	7.10304021	7.096810345	6.526519392	6.672584106	6.582420212	5.921358829
12856	5.775376164	6.193939332	6.233578339	6.256510266	5.953708793	5.894559719	6.556052909	6.356340678	7.102204537	5.764381018	7.034425466	7.548018004
11544	7.132376266	7.133784852	7.168430852	7.235749068	7.279236558	7.462865903	7.25411035	6.74399001	6.873394142	7.049996848	6.722531954	6.301289552
76916	5.211022772	5.039212647	5.311146957	5.355585629	5.217768423	5.11190204	5.288074316	5.072074885	4.999957515	4.944045064	5.112274414	4.783392151
224143	8.033913845	8.122377623	7.961854531	8.140246469	8.124281542	7.95562081	8.040308788	8.104533498	8.337166744	8.051689973	8.089470656	8.413753374
67846	5.994230907	5.953252334	5.944581116	6.765019421	6.770505734	6.689239588	6.433014319	7.055265907	6.594802626	6.033637604	5.848037781	5.927831663
12549	2.643399197	2.250672879	2.556565262	2.863583954	2.821254114	2.759671756	2.589005584	2.574028436	2.72059738	2.116353059	2.463541927	2.003981884
56375	2.374683069	1.967191514	2.356527401	1.635220797	1.182896285	2.117208086	1.925726436	2.67152162	2.641778886	2.866563983	2.905967988	2.401309255
100502943	0.606918511	0.794550394	0.600286291	0.543011441	0.513517761	1.147539937	0.458201184	0.84125142	0.752886939	0.706774892	1.121190281	1.590630217
14432	1.907962181	2.541088426	2.975163194	2.920154442	2.528860994	2.983985404	3.041662751	2.522694484	3.105433779	2.442117853	2.616896365	3.065469568
170658	3.887088956	4.347605862	4.187646713	4.035456101	3.90468304	3.897495703	4.372127122	4.172141318	4.782975908	3.647533181	4.640370176	5.382317985
56490	4.511729128	4.282225467	4.393371125	4.786800411	4.866656143	4.38966727	4.386538592	4.97674611	3.907106877	4.211867695	4.002869526	2.732363106
106248	5.652853391	5.647507652	5.676029944	5.890676451	5.850505685	5.876869811	5.864632654	5.362219127	5.585927878	5.416039758	5.52268328	5.301546906
212153	4.085103237	4.188772187	4.159226698	4.208206868	4.135065132	3.956433492	3.955197032	4.056581376	4.321650827	3.732523941	4.382454155	4.125606719
207798	0.656352483	1.037667778	1.017075511	0.391196522	0.513517761	0.968226494	1.141048045	1.142683341	0.21348676	0.54909056	0.086495084	-0.116417893
11964	7.513486585	7.556068984	7.554032715	7.65368164	7.814787433	7.756848268	7.874262931	8.172724787	7.469013583	7.417502076	7.436956607	7.324242427
72117	7.901156866	7.660405007	7.75222921	7.736085193	7.727454903	7.81440419	7.788685003	7.633483669	7.736531462	8.112414323	7.709303232	7.489420589
207806	3.952864308	4.234223083	3.802916308	3.571271726	3.885825609	4.026873219	3.531160771	3.856890386	3.829214019	4.022336102	3.761015465	3.495478069
212514	4.508367667	4.167629648	4.444735689	4.263911243	4.504103859	4.247444262	4.312996995	4.334754592	3.940420356	4.24438905	4.544195438	3.950185631
212547	5.101510451	4.894869083	4.992377608	5.052353053	4.746367325	4.90554425	4.714358082	4.121281465	4.437014125	5.741779001	5.34964022	4.7448093
66067	4.116352191	4.217860678	4.070444744	4.026894983	4.207729119	4.255289704	4.396066878	4.567864009	4.61776878	4.066658218	4.382454155	4.880020398
67896	7.225905724	6.835736094	7.146364234	7.08822936	7.073806094	7.145881906	7.045171088	6.881933141	6.425732976	6.9927625	6.817374615	6.180005832
100038470	1.213723053	0.446897308	0.980414962	0.543011441	-0.359890986	1.18087535	0.839653111	0.999825626	0.594488125	0.170163997	1.276617441	1.405146364
74102	4.956107389	4.874136221	4.747118026	4.467427736	4.544743619	4.509311236	4.936301736	5.327739851	4.910328982	5.180894208	5.259324419	5.476574793
67841	6.154418924	6.209539682	6.31035799	6.180389964	6.193667264	6.201140341	6.210780939	6.28367836	6.20364298	6.068566198	6.22732467	6.455591587
547267	0.203354154	-0.012061553	-0.141360984	1.095013465	0.577592753	0.806773464	0.529197733	0.040358703	1.405392385	0.779592204	1.544772757	0.640027989
213012	4.367051903	4.373689086	4.40724814	4.476887336	4.42358475	4.243505484	4.323021851	4.378724545	4.465899692	4.85839198	4.796245503	5.132516709
208177	3.339650073	3.346436455	3.321378758	3.382855605	2.592272832	3.521658754	3.423463537	3.91112802	3.17705743	3.676423343	3.548642621	3.788877707
433022	1.779993335	1.427415994	0.73842705	1.159093575	1.182896285	1.630265624	1.635194569	1.60432377	0.416528395	1.6948983	1.482260517	1.754960696
58998	3.807269738	4.010263228	3.618387885	3.987728552	3.504183934	4.049609044	3.678985402	4.09808849	3.864353245	3.855517879	3.651649628	4.140545073
224170	6.207205547	6.162223248	6.194100137	6.183282036	6.002667718	6.079369019	6.095621421	6.082716573	6.030763975	6.200392337	5.983967943	5.910505814
224171	5.542149299	5.317804131	5.584338855	5.651283558	5.462244821	5.670864828	5.618256493	5.618007048	5.462365539	6.068566198	5.914647335	5.825241176
73916	6.114074521	6.338111216	6.559035231	6.725884869	6.166580129	6.477519811	6.622499276	7.040894215	6.817338087	5.697834484	6.683124817	7.053361341
16423	8.711618161	8.810541789	8.761061286	9.143215695	9.211109836	9.117333245	9.017760101	9.218338209	8.996369823	8.277470391	8.495208678	8.432461896
70508	6.417150939	6.345661206	6.250997087	6.204315244	6.613164063	6.535045258	6.397877023	6.516892643	6.244226165	6.244469117	6.492112114	6.243652385
68190	3.937949368	3.981474499	4.057303555	3.582999338	3.281818204	3.579047667	3.615147657	3.771507837	3.030067717	3.577784113	3.437711625	3.529923932
208650	3.75716864	3.626071758	3.406747121	2.646047713	2.445463727	3.258338196	2.860806753	2.639750339	2.579703922	3.627946578	2.781696982	2.067892185
11658	8.185516891	8.206156433	8.241693396	8.285037102	8.344852241	8.418841073	8.211633012	8.312786126	8.302355895	8.296980716	8.268571027	8.347703
80859	4.819020101	4.58618864	4.167403991	8.077637881	7.960086213	7.916884567	6.648642606	7.386673091	6.440361422	3.627946578	3.693639324	3.924522577
385658	0.750411825	0.8380226	1.529602958	0.765161888	0.054563406	0.848861975	1.094988039	-0.060420495	-0.022885317	1.493170686	0.518984477	0.142944582
74201	2.951316053	2.654855686	3.03000604	2.442235217	2.445463727	2.264415922	2.572292979	2.469466363	2.701292763	3.039611609	2.55749607	2.732363106
68193	2.980722393	3.008785609	2.993676756	3.12656185	3.140481588	2.896392761	2.914834076	3.358475466	3.566596225	3.139822407	3.812738748	4.261638693
271377	5.108187678	4.900006076	5.024243815	5.138321974	5.200067024	5.239990755	4.958979733	4.979921607	4.717224044	5.009841646	4.618738237	4.62245424
76302	6.209277362	6.309441555	6.13173588	6.142255747	6.30194915	6.219303172	6.319928833	6.574744398	6.273931507	6.273122857	6.380855882	6.277834798
52575	6.499877613	6.593288103	6.535536198	6.658204955	6.777343085	6.651093731	6.745929535	7.199130928	7.071522267	6.858444295	7.066738553	8.007674675
66315	4.488032748	4.530967094	4.372302072	4.352223419	4.257478821	4.270853745	4.501344725	4.753729001	3.639404537	5.312484465	4.743916597	4.769044229
21787	8.146315064	8.225467533	8.192957836	8.239450782	8.248498427	8.145412302	8.210620908	8.466147869	8.38898865	8.13946851	8.357783417	8.251214511
28185	7.88310153	7.807074676	7.855794701	8.091302956	7.735376935	7.812411417	7.821319224	8.189623529	8.17563188	7.647684546	8.238155288	8.446429702
52633	6.107424547	6.290006956	6.263447773	6.203365812	6.261070718	6.027628985	6.494182233	6.591449437	6.756679706	6.239637672	6.639033669	7.493789847
67581	4.961033898	5.120679965	5.130539015	5.221332106	5.17180415	5.171160358	5.17085283	5.315223358	5.135580206	5.177529844	5.152976282	5.517204115
66497	5.235625694	5.480955478	5.336751488	5.486230264	5.597814621	5.481521852	5.475006935	5.342617697	5.793874696	5.372565801	5.663154902	6.210411306
78749	7.812626014	7.58745337	7.615468102	8.221274226	7.985772727	7.888790055	7.468544544	6.785414663	7.737124009	7.224787397	7.150784061	6.86496052
12837	7.042273096	6.924117616	6.961224088	7.177958427	7.081422861	7.166830516	6.935097794	6.872566734	6.963249918	6.95100754	6.681386802	6.7684858
73379	7.00041339	7.013333675	6.811430892	7.121781503	7.337069655	7.439384577	7.072168629	7.100462145	6.973344141	6.852127373	6.703819301	6.76968739
12892	3.967626629	3.838965325	3.914004031	4.085782617	3.536785021	4.290075607	3.798764529	4.221269079	4.196254566	3.905180495	4.356549534	4.254790061
224250	6.958534926	7.090628402	7.110234166	7.250991213	7.139625239	7.150621935	7.416240702	7.603429845	7.505642289	7.093489833	7.344436433	7.799315307
67014	4.31797426	4.3993091	4.354506391	4.574108985	4.495836703	4.364500007	4.733275235	4.467369704	4.845861253	4.674912639	4.871343444	4.80230341
224273	3.309065072	3.692709844	3.261524355	3.382855605	3.383903626	3.392444898	3.089428692	3.236330981	3.014510265	3.180726855	3.387428027	3.228149172
56297	5.373187035	5.594626658	5.461699917	5.476831925	5.584232004	5.524355467	5.551609839	5.794299591	6.126139085	5.642782906	6.05280107	6.76968739
106338	2.783477944	3.170562066	2.858796692	2.743319203	2.725512775	2.439893402	3.053753316	2.234430789	2.79533195	2.866563983	2.55749607	2.65124006
68146	4.869675447	4.874136221	4.92885964	5.00954221	5.099989562	5.114060859	5.238619749	4.954319744	4.575984077	4.944045064	4.859095459	4.435237215
19128	5.890887035	5.764782382	5.898656741	5.872873019	5.85697504	5.785012567	6.25071693	6.439425724	5.802959218	6.01113362	5.896783946	6.013500901
67609	6.003811488	6.245297578	6.144219124	6.253761464	6.269582078	6.287839616	6.205371627	6.231345191	6.653736368	5.955254278	6.385133184	6.532638516
72020	2.726755192	3.338890532	3.065442921	2.646047713	3.018821165	2.834896268	2.62186096	3.506744318	3.014510265	2.76262431	3.205905321	3.541225517
106143	7.980024436	8.060065337	8.023403762	8.097704093	7.970191993	7.999487894	8.12547273	8.318441517	7.822241928	8.019637196	7.895475237	8.000527942
68942	6.394568668	6.458769577	6.44004805	6.323581385	6.319621958	6.275355158	6.501924852	6.748651926	6.616863917	6.514902653	6.777256259	7.070038325
73569	5.979739677	5.896554596	6.004004993	6.119284562	5.949174482	6.294517534	5.959261387	6.164536846	5.447959624	6.216874493	5.438754638	5.446836947
74185	5.395194102	5.319722127	5.333121403	5.417482118	5.140327031	5.11190204	5.24126532	5.435754665	5.178095275	5.595665591	5.598317071	5.799588645
110920	7.278652932	7.280343689	7.19567274	7.39723807	7.358315533	7.235367203	7.285209359	7.408048314	7.334519979	7.408202718	7.285020147	7.111380364
268903	2.848726511	3.308305852	3.261524355	3.467539281	3.71828665	3.912457411	2.731297581	3.10288067	2.950546486	3.345689111	2.701648564	2.067892185
30940	4.691437183	4.47698907	4.662866324	4.814422963	4.725306705	4.961765333	4.679669269	4.871253716	5.099168121	4.218430879	4.846742602	4.477030584
13052	5.563361295	5.470634363	5.707213688	5.620318273	5.882566202	5.735391694	5.8421529	5.564015536	5.212591821	5.8492934	5.413850069	5.749311673
12228	1.075185987	1.245663507	1.187583947	1.49328397	1.860668017	1.581172994	1.53525592	1.760202448	1.781321907	1.308648094	0.748792136	1.715599374
67102	5.196474892	5.116272694	5.130539015	5.365805046	5.410407398	5.400709263	5.335889652	5.078014095	5.382806809	5.054543369	5.263977044	5.031954558
27393	6.434965655	6.678711985	6.562139713	6.703899608	6.572468013	6.557428191	6.684076332	6.846708531	7.05925385	6.452244903	6.906365073	7.460693239
11957	7.666843542	7.988925583	7.953603557	7.982610793	7.805619547	7.753390042	8.161534695	8.037156403	8.687023348	7.749191782	8.494713941	9.180212745
14390	6.420731524	6.336217529	6.335069251	6.509434604	6.486418374	6.450438549	6.344743073	6.192180261	6.188125054	6.600300523	6.203302507	6.243652385
11820	7.82044057	7.780511875	7.781824994	7.884142671	8.015715693	8.09356803	7.750196493	7.717686192	7.584148634	7.616965744	7.670404483	7.415349181
11504	5.555239702	5.062307749	5.318509024	5.24367004	5.363469588	4.978450134	4.70288757	4.716139192	4.29614218	5.384287547	4.907475604	4.834813096
23794	4.176890018	3.901771846	4.155120605	4.362466595	4.42358475	4.47276686	3.889256307	5.503518237	4.161360368	4.095467453	4.303301686	4.169965601
67768	4.442965136	4.771369293	4.784812707	4.614666476	4.410450123	4.410895199	4.544825637	4.576280635	5.050415459	4.767330893	5.112274414	5.581564
78913	6.670490112	6.424422038	6.598881589	6.633041462	6.632146924	6.377731404	6.457110958	6.149104123	5.989582459	6.842599824	6.317366217	5.970257265
53858	3.850388804	4.010263228	3.957093491	3.992133257	3.71828665	3.83080639	3.89598767	3.680752476	4.230324677	4.137630536	4.473646293	4.41080021
74112	6.476844329	6.692100057	6.514054752	6.786733362	6.827615724	6.957359284	6.847523873	7.030212178	7.008127898	6.664195044	6.870204738	6.916859442
12469	10.47591385	10.53456289	10.37700012	10.60070788	10.67543762	10.52104523	10.59423357	10.78902192	10.89767977	10.59520715	10.75194185	11.22719312
414095	0.5557304	0.794550394	1.187583947	0.805763539	0.911759849	0.848861975	1.185682905	1.04903349	1.254630879	0.978289426	1.036710161	1.453800474
12013	2.783477944	3.018265264	2.698753637	3.134553079	3.291403016	3.289235499	2.979641668	3.09118193	2.966805257	2.349482017	2.952826385	2.692371704
21844	1.511090952	1.638832958	1.603787608	1.363306119	1.834681905	1.746151053	1.390229503	0.896069103	0.318576586	1.357038045	2.011158271	1.546446688
20655	8.29149807	8.557758313	8.463779622	8.410249435	8.303412926	8.448442371	8.545261642	8.31530237	8.238084218	8.22628743	8.25811491	7.890505643
224432	5.235625694	5.183117096	5.193954958	5.298046997	5.038709886	5.065804228	4.660031096	4.550882001	3.907106877	5.087183548	4.942724903	3.348829495
26559	1.309539608	1.30882627	1.477938775	1.335843828	1.545288491	2.439893402	1.141048045	1.313508636	1.781321907	0.630085986	1.822191288	1.192247281
66578	4.746687619	4.917842862	4.826719828	5.100064524	4.560684307	4.705323057	4.802979821	4.7388104	5.342877356	4.845729894	5.413850069	6.090525598
207932	4.011028343	3.503181457	3.749448311	3.834271531	4.397194815	4.368122321	3.504980757	3.904458783	3.396983603	4.379366444	3.578831244	3.322870509
70967	5.259816077	5.138175633	5.322176017	6.363226995	6.510213481	6.403553651	6.092694541	6.119175202	6.009339373	5.474783066	5.430500791	5.872982652
68001	5.80718573	5.879751666	5.787660294	5.90242451	6.030120396	5.989333727	6.014433588	5.783436162	6.158350057	5.93945062	6.084709684	5.980671552
104015	3.967626629	3.496414237	3.771073876	4.23818328	4.222834987	4.515857346	3.671158462	3.956968882	3.948629904	3.968844962	3.262799646	3.348829495
67367	5.43291672	5.294587064	5.426360864	5.29448494	5.379285812	5.484862275	5.254420892	5.568241228	4.947670657	4.674912639	4.931070569	5.298220077
15976	5.84098395	6.130887012	6.025532152	6.315695561	6.399347927	6.427186551	6.338579411	6.340369556	6.280450448	5.645220646	5.832460535	5.9951264
16155	4.856516574	5.10519525	5.072939167	5.39935623	5.381531184	5.529216958	5.523629932	5.801496697	5.427546578	4.626384221	4.883488323	4.953763959
15975	6.108535006	5.856158184	5.989088598	6.346983485	6.433294759	6.517211765	6.111613976	6.095948067	5.403858139	5.771093146	5.413850069	4.80230341
15980	6.998018564	7.202442099	7.082395016	7.641115246	7.548177768	7.603953748	7.560919073	7.26764338	7.037289282	6.399793814	6.4375562	6.187217926
77975	4.329448956	4.702477291	4.303478008	4.299887377	4.556715617	4.532093841	4.733275235	5.020579344	4.431166956	4.218430879	4.407901833	4.288712667
246738	2.098853166	2.580016225	2.544058607	1.390255404	2.119320137	1.853416062	2.295152788	0.948879916	2.108870356	2.087961986	2.011158271	1.133723658
14450	7.886342314	7.730205199	7.700338749	7.905315758	7.773065232	7.669639713	7.610361132	7.246044973	7.483211815	8.014460871	7.743020823	7.152492093
20658	7.044015351	7.066844274	7.053456662	7.093363447	7.157424149	7.179770593	7.178137591	7.145699927	7.397347898	6.979300091	7.238499408	7.643525864
60364	4.590140295	4.669767725	4.507277474	4.648545031	4.576450786	4.174846619	4.16480305	4.109731584	4.778377443	4.591416165	4.737239983	4.848524646
66609	6.439385174	6.732974632	6.74468486	6.661665429	6.816871002	6.724284565	6.849259107	7.18887632	7.00025094	6.434032649	6.788602309	7.645490805
16443	5.20064642	5.428595285	5.207896941	5.247359633	5.314953161	5.303796151	5.085093175	5.248327189	5.236257817	5.275196763	5.122558039	5.102314342
28080	8.047294618	8.296092035	8.180133471	8.184700457	8.205103667	8.189840162	8.353183224	8.513208661	8.794546652	8.079445318	8.650295985	9.260826849
53881	6.853829667	6.677964548	6.821829419	6.61387656	6.616027464	6.703646632	6.857904109	6.825682998	5.818720768	7.145213772	6.54659058	6.37892862
121022	6.959150623	7.169851561	7.130766563	7.190949113	7.013552725	7.144826448	7.162171691	7.373452817	7.496571928	7.535866018	7.9339379	8.193291045
68936	4.91607771	5.329274041	5.281317149	5.317482637	5.047221061	5.031951431	5.345757228	5.412440558	5.9614602	5.153757019	6.071500088	6.961708535
54720	3.871474497	4.084337651	4.238985874	6.719922038	6.614119162	6.669559013	5.810437253	6.46231121	5.726243373	2.396543329	3.126378379	3.01772277
12394	4.525097192	4.672772157	4.545424795	4.673441866	4.637848157	4.910520952	4.342864975	4.576280635	4.203133259	4.77179998	4.840526282	4.347833012
224440	2.738279561	3.14482794	3.03000604	2.634823537	2.282005027	2.668605457	2.716162913	2.62359841	3.045459191	2.650610806	2.952826385	3.156469
12408	3.595495333	3.710362092	3.688250222	3.689899833	3.637921144	3.591496571	3.993361631	3.91112802	4.175419486	3.627946578	3.887004638	4.669561728
109857	2.606146144	2.837301313	2.531442584	2.589032664	2.356948167	2.983985404	2.90151574	2.234430789	2.536785296	2.650610806	2.463541927	2.968341518
70028	3.576360078	3.346436455	3.343199078	3.321173618	3.560761303	3.378145103	3.317139374	3.236330981	2.883614689	3.139822407	2.255009582	2.80916641
338467	5.982165013	5.850862373	5.860078209	6.206212235	5.899900446	5.943938927	5.965674624	6.208515588	5.721460169	5.978639836	5.835589469	5.940690855
110749	5.158378208	5.244983835	5.003839365	5.217575258	4.682240065	5.171160358	4.993911621	4.689231153	5.191993031	5.25937122	5.300667556	5.055791129
110948	2.006562604	2.043452461	1.926414948	2.061282316	1.725787489	2.216996211	2.374414751	2.053351402	1.497802927	2.688923137	1.544772757	1.675133955
56176	4.425249532	4.620825883	4.697159653	4.498721473	4.491685292	4.496129228	4.855725449	5.110249767	5.156994346	4.288721438	4.913410621	5.666585056
22129	8.632190799	8.709564561	8.733787888	8.567754493	8.732297039	8.617564435	8.545261642	8.82491864	8.661341668	8.616246261	8.73190441	8.440783367
13185	6.284897732	6.431534666	6.32779142	6.111208071	6.138974677	5.968008872	6.314914355	6.689751303	6.46202968	6.333319971	6.801460894	7.195150162
13548	4.470865254	4.573384209	4.310879213	4.448320401	4.784197646	4.753203245	4.733275235	4.645906233	4.401570265	4.081134746	4.303301686	4.288712667
23872	6.561994272	6.525104675	6.629540915	6.941077613	7.040800992	7.113337891	6.777257153	6.412650633	5.973579782	6.554347552	5.670182473	5.16940168
56088	6.658408985	6.949733556	6.853216499	6.728527125	6.6730503	6.562970082	6.861347657	6.86141837	7.379999756	6.700981813	7.12927134	7.897667745
93871	6.641630497	6.694319373	6.676850093	6.457821483	6.552677911	6.525345236	6.735646727	6.799861406	6.576377728	6.522878383	6.47214597	6.846858073
15312	8.302456804	8.534411531	8.46128751	8.510182289	8.514297084	8.468407024	8.648524469	8.511289571	8.854211727	8.448777729	8.79394183	9.316768063
71446	6.098509963	5.927070419	6.143182969	5.692465612	5.649038635	5.572248562	6.019065905	5.886865369	5.967532718	6.504199292	6.511805705	6.219233485
56175	1.757516492	2.501081052	1.579480788	1.76443572	2.202954504	2.383739438	1.977418552	2.053351402	2.248412228	1.258578581	0.946973737	1.830601115
17857	3.626834003	1.614039138	1.964455427	4.547421041	3.528703554	4.05860399	4.479102764	2.146730247	3.838079389	-1.154464114	1.770811875	-0.838788515
17858	3.711125033	2.760303598	2.807396722	5.305144834	4.305569994	4.942457676	4.993911621	2.62359841	4.845861253	-1.835241098	0.518984477	-0.62159165
114604	3.517382684	3.398180876	3.238422865	3.328158855	3.479240371	3.902500199	3.041662751	3.018924451	2.399791979	3.812785134	2.998210589	3.081040351
207781	3.0470923	3.018265264	3.125437135	3.212121308	3.140481588	2.964974794	2.716162913	2.432857634	1.921382852	2.931917022	2.327921229	2.098816074
114565	4.882715382	4.566939122	4.685818877	5.30691385	5.194969332	5.14183543	4.876295336	4.84711174	4.289693917	4.402606541	4.110116936	3.907156701
320586	3.705264869	3.80650605	3.854473329	3.763890854	3.54482147	3.281572987	3.169392845	3.298695494	3.432538947	3.695366971	3.812738748	3.607236636
106583	5.672509206	5.390778582	5.391880246	5.663762075	5.839114037	5.759036575	5.238619749	5.369501543	4.810263087	5.387203163	5.075693258	4.811666884
319358	1.483965268	1.110382946	1.627691678	0.029163949	1.00791285	1.394863446	0.529197733	0.459740116	0.100136235	1.535835959	-0.296281994	0.942399468
24001	4.039254002	3.733567388	3.802916308	3.956513224	3.860292712	4.11142683	3.655376031	3.836013794	3.737428586	4.712593298	4.110116936	3.4720486
224481	4.12954014	4.466639438	4.130235561	4.470587833	4.113613572	4.27471866	4.18142895	4.26877885	4.48295744	3.999653739	4.536524865	4.690014597
239985	4.107492771	3.860206088	3.918855796	4.013957291	4.329027485	4.158205397	3.868871696	3.98252419	3.838079389	4.191997075	4.089295792	3.880709544
70544	6.459542375	6.668212462	6.621378986	6.634451008	6.656457025	6.591139749	6.710091946	6.971599945	7.080889024	6.445267371	7.013855978	7.775587746
78512	1.887406856	2.024761805	2.492918747	1.589442733	1.668094414	1.953254831	1.872113129	1.873811711	2.966805257	2.419510545	3.651649628	4.024544445
66616	5.950313094	5.986231356	6.033382933	6.148188559	5.941585482	5.900825341	5.998884218	6.217959804	6.193316265	6.319649595	6.861021243	6.592259353
20975	3.699380804	3.626071758	3.771073876	3.547526569	3.794410623	4.120045619	3.158237189	3.0434146	3.17705743	4.095467453	2.881955417	2.65124006
321007	2.726755192	2.847973042	2.965816552	1.956990001	2.821254114	3.161465854	2.167443897	2.100796189	2.137879395	2.669894146	2.645703858	2.450090776
66467	6.322707713	6.512582572	6.584449618	6.526995745	6.401562315	6.364191484	6.548596139	6.528866899	6.983368228	6.385284281	6.85332342	7.611047108
68842	4.286921246	4.452723411	4.262078422	4.352223419	4.374828349	4.438721796	4.246080325	4.772162893	4.516479557	4.081134746	4.432908409	4.392196924
77106	1.340114656	1.30882627	1.529602958	1.127409271	0.376141523	1.147539937	1.228978169	1.27266092	1.781321907	0.91504961	1.036710161	1.248489126
100310872	2.025499078	2.804804153	2.676007574	2.189556091	2.097631403	2.325310966	2.700867789	2.876251058	2.813425974	2.464376359	2.645703858	3.690800727
21648	4.066938018	4.435137463	4.314565626	4.303436136	4.252580345	4.063080519	4.527590206	4.901711354	4.801224585	4.257195063	4.925207906	5.473628441
547127	2.044190213	1.398669868	1.121778541	0.765161888	0.577592753	1.147539937	1.500343043	0.784268295	0.318576586	1.15290416	0.946973737	0.461191376
100040531	2.21887969	2.403175955	2.556565262	2.505225611	2.243021131	2.426058486	2.5553845	2.77751488	3.060688192	2.116353059	2.645703858	3.680616108
22350	5.249785998	4.999082029	5.068579612	6.058629481	6.094498411	6.200124559	5.450066775	4.867829498	5.007836071	5.194273753	4.796245503	3.720930177
100037282	2.2988836	2.005825823	1.867404741	1.250173806	1.697229324	1.336892898	1.141048045	2.432857634	2.194204119	1.871848175	2.397324621	2.216280869
380608	2.783477944	2.999243254	2.298143173	2.901542998	2.834427165	2.703432402	3.017173332	3.434513792	3.348170934	3.309260614	3.421144396	3.680616108
20112	4.766521239	4.483847806	4.500820356	4.579973187	4.262360721	4.320307626	4.060811132	3.98252419	4.118341794	4.565909672	4.551825444	3.424016316
72536	2.2988836	2.234497026	1.926414948	2.33535494	2.622963285	2.167964743	2.393568037	2.234430789	2.558404201	2.396543329	2.430813148	2.497276664
66832	1.589535886	1.563135375	2.001518583	1.565997203	2.140687638	1.245320749	1.728656485	1.927428516	1.254630879	1.577275636	1.604688451	1.35479398
100037283	1.0005867	1.614039138	1.087714911	1.657576388	1.886194331	1.042646923	2.315380254	1.571020024	2.108870356	0.706774892	1.348471742	2.187799074
75296	6.014514136	6.156868778	6.166828256	6.523956948	6.627424574	6.520470658	6.629584598	6.828328008	6.610410248	5.657347941	5.6311002	6.282893017
55951	3.406183948	4.066172545	3.636173184	3.716762911	3.885825609	3.902500199	3.694513033	4.273962416	4.334237987	3.194107944	4.068169749	4.866606324
106489	3.42056162	3.57559827	3.563677362	3.76903351	3.667665508	3.738669751	3.882493389	3.814830665	4.29614218	3.515192062	3.799980734	4.690014597
23984	4.12954014	4.406546308	4.035132022	4.106244672	4.410450123	4.293889437	4.090457641	4.205078331	3.629225623	3.714065076	3.83792122	3.483810896
19317	7.375466835	7.385263516	7.35853657	7.372110928	7.569999482	7.705874031	7.503124148	7.635498733	7.401091787	7.249030641	7.480583208	7.545915619
100526796	1.887406856	2.459932513	1.983106022	2.45505524	1.607997753	1.677742538	2.5553845	1.979123884	2.600693747	1.493170686	2.291925962	2.036290903
69310	1.0005867	1.536993727	1.603787608	0.680360986	1.512881164	1.30701004	0.782677889	0.784268295	1.626186908	2.300833629	2.217123706	2.450090776
68262	6.14687223	6.233137309	6.32505274	6.327943845	6.616027464	6.43497893	6.630593953	6.637421111	6.16364932	6.279413803	6.372263043	6.103925548
26407	4.094100789	4.154793784	4.187646713	3.896686706	4.129732071	4.054113527	3.96803107	4.020027924	3.727920515	4.22496434	3.862671659	3.322870509
224523	1.213723053	1.30882627	0.980414962	1.127409271	0.754330014	0.524651435	1.500343043	0.84125142	1.025462075	0.779592204	1.348471742	1.754960696
16004	5.16052129	5.286764265	5.187938329	4.799421717	5.338259803	5.464702723	4.90993986	4.998829193	4.622907791	5.167389419	4.743916597	4.056401244
100502594	2.941379218	3.082934021	2.32763061	1.805057528	2.560915283	2.916322547	2.211281704	2.6072636	1.817632399	1.6948983	1.544772757	1.590630217
104103	1.96792727	2.328938561	2.072905187	1.784889592	2.053250551	1.276495097	1.569343837	2.004293123	1.626186908	1.403857466	1.822191288	2.60890124
67681	6.287841634	6.633936934	6.434976629	6.423988554	6.286455623	6.274390325	6.527076223	6.714744959	7.11502667	6.724226907	7.289590768	8.046856799
21454	10.41814169	10.62841823	10.44721143	10.60673448	10.61981919	10.50730337	10.62006383	10.71019199	10.92634605	10.51924899	10.76625761	11.18554201
110460	7.113694559	7.218979309	7.317331439	7.065419766	6.97392421	6.883984427	7.477547965	7.830167297	6.846187751	6.940129052	7.220659973	6.878389834
60532	5.512254256	5.432145709	5.497816172	5.662380891	5.328982279	5.449396013	5.497311645	5.527588467	5.652774796	4.841484382	5.507068794	5.537097601
20656	7.620111711	7.626716123	7.549347185	8.568123326	8.527790975	8.520197962	8.247932704	8.344852031	8.241011652	7.122648376	7.296419664	7.722592021
17356	4.851219233	4.982227617	4.921626317	4.721982518	4.885764146	5.261574287	4.866047053	4.808338767	4.628028561	4.545174736	4.589381668	4.778625348
21826	3.651423846	4.015005989	3.99893322	3.834271531	4.018709062	3.782761948	4.386538592	4.727519329	2.777008108	3.812785134	3.825384929	3.710956778
67912	5.897326573	6.045381557	6.053376641	6.028926657	6.064067082	5.86024695	6.019065905	6.190810598	6.218995767	5.968941879	6.29708059	6.578612291
72057	5.27374206	5.14684454	5.526707796	5.486230264	5.291263811	5.595611797	5.318457308	5.90535479	5.716661054	4.845729894	5.503138623	6.137821704
106740	2.911151339	3.008785609	3.261524355	3.158264567	3.272169288	3.710411746	3.124243125	3.462025759	3.163014342	3.009653224	2.832696942	3.628585793
381062	2.715138025	2.815718076	2.64120159	2.743319203	2.560915283	2.507145232	2.572292979	2.942856253	2.600693747	2.915854203	2.998210589	3.001449437
67544	6.528368984	6.56849877	6.611673157	6.719922038	6.86259641	6.639900043	6.699549559	6.618189227	6.487609186	6.595266325	6.507888434	6.417769265
19170	9.006522902	9.271939492	9.193977012	9.234691654	9.203515038	9.160533394	9.332889651	9.532825265	9.807125431	8.991577519	9.549433834	10.42671628
21374	5.787907045	5.877149141	5.755475548	5.95752064	5.924747818	5.926847789	5.931682527	6.255130311	6.234186892	6.079422876	6.092577773	6.710851497
18567	6.646990303	6.862297387	6.887033342	6.83104997	6.702086297	6.813999241	6.944868742	6.874274246	7.200007565	6.86368735	7.254952847	7.745979389
12648	5.660445045	5.723363375	5.767629124	5.883581421	5.84563456	6.102386338	5.748558317	6.33293821	5.86932875	5.61320414	6.003574562	5.864010009
68799	3.912743278	3.87593392	4.096373382	4.009618816	3.814493059	3.72743288	3.573765293	4.155386467	3.360529805	3.804084568	3.578831244	3.322870509
213811	3.972514025	3.995940672	3.82376073	3.656989623	3.821125558	3.585285546	3.999625384	4.359347596	4.460168661	4.38521166	4.180711877	4.932463199
449000	1.563858601	1.245663507	1.719533806	1.127409271	0.861168271	0.718723464	1.141048045	0.999825626	1.541879269	1.308648094	0.946973737	1.633500708
22759	1.511090952	2.061904065	1.697115563	1.679590843	1.375441312	0.763420089	1.602644884	1.27266092	2.108870356	1.6948983	0.946973737	1.192247281
626854	4.439439375	4.27828571	4.219455647	3.789422759	4.242733212	3.989733779	4.328008278	4.397844687	4.532952977	4.014814869	4.356549534	4.941021279
100041965	1.483965268	1.865821489	1.504002122	1.307848621	1.14109965	1.700907668	1.185682905	1.699856634	2.446916673	1.097015004	1.919766478	2.60890124
67045	6.818299903	7.096793322	6.958870449	7.251450592	7.346295482	7.08004278	7.288410619	7.274771586	7.537967405	6.62026347	7.125441453	7.618402168
240028	4.418101928	4.810087645	4.636600551	4.495622469	4.401626796	4.512588004	4.591188081	4.685345849	4.419401039	4.596463793	4.330171259	4.360648231
75202	1.928228746	1.037667778	1.867404741	1.250173806	0.638942563	1.394863446	0.596863725	0.999825626	-0.022885317	1.038873175	1.348471742	0.362708462
15116	0.063767877	-0.818117189	-2.352912014	1.127409271	1.14109965	0.848861975	1.667026051	2.687148678	-0.657871768	-0.345180093	-1.174003885	-1.094580432
51792	8.918247165	8.816666671	8.891426685	8.93034362	9.004100921	8.973449891	8.863608562	8.654547163	8.527306575	9.000887083	8.687137432	8.353324176
224585	4.599648693	4.566939122	4.368760453	4.662429615	4.834236081	4.940025948	4.671846048	4.723735915	4.782975908	3.741665556	4.219553194	4.95798663
210503	2.432579751	2.115883833	2.01969911	1.863922969	1.960170334	1.581172994	2.5553845	1.873811711	2.579703922	2.529162711	2.397324621	3.11168665
22712	3.24587833	3.037039727	3.091460803	3.05257614	3.09741911	3.093070803	3.223912762	3.506744318	4.111045649	3.557220358	3.437711625	4.205917124
22709	4.418101928	4.369991659	4.38287506	4.415901492	4.556715617	4.449019937	4.623994351	4.970374071	4.850249893	4.565909672	4.696518114	5.461782491
24132	4.816304118	4.889713733	4.97151414	4.960934891	4.986560639	4.766988464	5.105564548	5.342617697	5.259541852	4.866772049	5.323134142	5.505712021
22710	4.053162413	3.844304906	3.582145693	3.727369635	3.892138846	3.771864588	4.036647324	4.205078331	4.096341719	4.029818327	4.150878865	4.347833012
381066	5.11924817	5.07371812	5.075114013	5.134342317	5.182145734	5.018184716	5.443189415	6.095948067	5.689976703	4.820067371	5.245275834	5.852715158
73229	2.618671016	3.323679239	2.205882471	2.784531485	2.544977161	2.546041209	2.914834076	3.171148307	3.030067717	2.669894146	2.807422309	3.19990302
100310809	2.474526743	1.98663799	2.124218634	1.9388507	2.282005027	1.746151053	2.589005584	2.62359841	2.446916673	1.936967594	1.966185939	2.864199358
240034	4.808125354	4.530967094	4.907049955	4.591630561	4.827663718	4.658759821	4.718161408	4.542315443	4.371353662	4.513502626	4.356549534	4.198798134
381067	2.816471069	2.999243254	3.150404372	2.690091036	2.262644751	2.935980765	2.888073308	2.655723437	2.701292763	2.849752444	2.832696942	2.790345488
75424	2.890641726	3.353943115	3.321378758	2.85393606	2.653014437	2.167964743	3.029470003	2.862552909	2.813425974	3.207366063	3.020378297	3.563566506
70081	3.413390695	3.118626432	3.291761938	2.824599112	3.030315024	2.453596906	3.041662751	3.09118193	3.489917302	3.525814476	3.874889449	4.00834831
73233	4.859157968	4.793621137	4.79803992	4.289188421	4.4875219	4.414403017	4.70288757	4.786742276	4.745771122	4.916055281	4.852932252	5.347334513
74670	3.537310908	3.952099579	3.513240446	3.264039686	3.383903626	3.515138974	3.732616318	3.649186062	3.746874404	3.546827509	3.910934007	4.354254851
665825	1.589535886	1.823191298	1.554757414	1.90187321	2.053250551	1.630265624	1.78776164	1.699856634	1.744073887	1.904775268	1.662214726	2.216280869
210853	1.563858601	1.145410787	1.155056408	0.723384416	0.861168271	0.105801817	0.383529167	1.429539602	1.452337439	1.097015004	0.245504289	2.244211243
240038	3.221451114	3.361410918	3.166812336	2.844223211	3.272169288	2.926185139	2.4495479	3.10288067	3.075758115	3.167220492	3.651649628	3.171092781
631624	3.902536227	4.010263228	3.942872856	3.645850582	3.528703554	3.250509359	3.791562732	3.633140016	4.035979926	4.081134746	4.013960221	3.97540015
319615	3.942938167	3.932178666	3.869587876	3.722076021	3.807829926	3.363702151	3.862012314	3.836013794	3.898656909	3.880562872	4.057489575	4.423070452
224598	3.871474497	3.383585157	3.519642337	3.829356631	3.520576563	3.341762943	3.671158462	3.406466961	3.501124125	3.847071991	3.370269677	3.156469
74149	3.556967606	3.52329472	3.600380592	3.454830203	3.528703554	3.448267492	3.25566239	3.836013794	3.873005931	4.137630536	4.130641857	4.584721167
240041	3.967626629	3.961957825	3.82376073	4.009618816	4.192463409	3.882377205	3.769739092	3.4252253	3.467239062	3.009653224	2.255009582	2.542968007
22700	1.907962181	1.277590528	1.826679525	0.59026252	0.697789574	0.471760943	0.221483413	0.306290504	1.356868219	1.308648094	1.348471742	1.009033481
320020	-0.011439885	0.999887973	0.980414962	-0.192825473	-0.13783174	0.173609875	-0.170171295	-0.413442135	1.086256362	0.05754345	0.63845925	1.133723658
449521	4.001495726	3.52329472	3.693922205	3.448433432	3.192562791	3.349113145	3.307073415	2.414198913	3.297648709	3.647533181	3.437711625	2.216280869
22654	2.961184915	2.541088426	2.984449672	2.965658976	2.821254114	2.876183798	2.503436509	2.004293123	2.221562762	3.24642469	2.291925962	1.453800474
386612	5.345197557	5.453266704	5.309300555	5.3572939	5.481213519	5.300008455	5.5473404	5.483521257	5.726243373	5.348832666	5.691062098	6.369449175
353502	7.95060372	8.348936128	8.356558806	8.210446374	8.059496193	8.124683492	8.451274617	8.643825987	8.718870646	7.801490902	8.526524104	9.046074848
27279	8.395464809	8.484844583	8.420389275	8.683429824	8.564817135	8.650844642	8.670774131	8.95586906	8.838835236	8.964991403	9.179773931	9.536864169
56863	-0.81760993	0.267740482	0.276604345	0.029163949	0.054563406	0.105801817	1.464564286	0.385054522	-0.022885317	1.038873175	1.200995946	0.872538158
268930	4.085103237	3.613617967	3.869587876	4.000902527	3.892138846	3.970799264	3.565344447	2.59074172	2.777008108	4.185312248	2.781696982	1.793276577
76498	4.111929282	4.061595305	4.052896423	3.743134926	3.512403531	3.534610583	3.631373861	3.541547221	3.245292821	3.75074961	3.563815894	2.216280869
638247	4.460465836	4.384724849	4.484549979	4.376012006	4.379329468	4.486163073	4.078672042	3.988842908	4.26360873	4.744775406	4.089295792	4.016469105
224613	5.143286828	4.874136221	4.757988807	4.868130345	4.784197646	5.025084495	4.479102764	3.778819256	3.964910167	5.233683627	4.596777003	2.899755275
75956	6.65233027	6.461378132	6.710816493	6.630218232	6.64995219	6.746024139	6.022145874	5.866421112	5.981603308	6.569828414	6.141436613	5.264522911
67673	7.214605265	7.610355721	7.60647431	7.515553616	7.275015538	7.193616731	7.660637409	7.580079056	8.171253751	7.036131933	8.046234768	8.746847594
70835	3.427697079	3.383585157	3.166812336	2.743319203	2.821254114	2.453596906	3.404705626	3.415876618	2.813425974	1.999274201	2.526852877	2.450090776
69259	7.445247886	7.494998933	7.444321687	7.50980511	7.338803998	7.393022336	7.643239308	7.74126925	7.151045622	7.219889476	7.031699754	7.187078642
18607	5.73424215	5.975321899	5.955247122	5.919869149	5.944625874	5.997542339	5.89351046	6.205805845	5.763948604	6.009242347	5.677175978	5.467717624
245847	4.385492115	4.452723411	4.597796422	4.310507573	4.652797746	4.57347294	4.623994351	4.559397992	4.043664715	4.343788912	4.068169749	3.660028604
11984	5.386065252	5.45849899	5.652919867	5.642904179	5.491644906	5.377533802	5.626374944	5.741018322	5.858477032	5.281478691	5.601996646	5.912682958
224617	3.614380105	3.503181457	3.291761938	2.753733168	2.959936817	3.363702151	2.914834076	2.62359841	2.399791979	3.167220492	2.255009582	2.244211243
72016	4.544919865	4.381055633	4.223382901	4.158126353	4.041607699	4.293889437	4.0305426	3.741885896	4.237043203	4.767330893	4.931070569	4.423070452
12449	4.856516574	4.776964513	4.702796785	4.54142274	4.091838226	3.887434328	4.246080325	4.020027924	4.315315824	5.233683627	4.948516954	4.08756977
27410	3.633020868	3.018265264	3.480797812	3.077661992	3.212879996	3.56017055	2.888073308	2.942856253	2.558404201	2.631066225	2.55749607	1.754960696
19826	5.851634268	5.846877719	5.743218718	6.113231436	5.892047054	5.724129161	5.885076826	5.685693571	6.244226165	5.810723057	6.031129717	5.934275586
13177	6.577314896	6.840419762	6.771754946	6.763087702	6.863399908	6.96216071	6.980139811	6.947471643	6.976358687	6.553049951	7.066738553	7.493062556
13560	4.176890018	3.838965325	4.044041565	3.996524555	3.73944925	4.199453982	3.747580249	3.031221491	3.408933012	4.361687345	3.404384705	2.401309255
67078	5.936622669	6.071797096	6.122302048	5.93367456	5.837479291	5.726953048	5.91686568	5.757765447	6.315787418	6.024303567	6.462058312	6.691962095
56716	3.293525935	3.57559827	3.238422865	3.085927938	2.935693229	3.399541993	3.004770949	2.916582008	2.900640996	3.449760777	3.421144396	2.473876624
224619	7.453137024	7.327813184	7.443480185	7.497851781	7.361162749	7.318220997	7.147438192	6.860557225	6.99926329	7.682517745	7.40150219	6.901594472
75614	3.645315566	4.005504824	3.952368837	4.035456101	3.760305902	3.101799619	4.159218231	3.633140016	4.782975908	3.768747903	4.796245503	5.094663913
18763	4.637067739	4.234223083	4.437991826	4.114348919	4.182195783	4.45243638	3.732616318	3.257420117	3.148833216	3.976609056	2.905967988	2.244211243
22084	5.50889402	5.018106151	5.372558656	5.247359633	5.189853563	5.449396013	4.648118586	4.874669825	4.688100673	5.58300622	4.382454155	4.488752497
18207	5.134591771	5.136000242	5.320343686	4.875301582	5.194969332	5.294308199	5.295730262	5.305131386	5.142753628	4.990799245	4.834283061	4.919530132
65962	4.27905242	4.102276879	4.318242644	3.799510333	3.827727706	3.892473787	4.292735851	3.995134072	3.148833216	4.22496434	4.257376153	3.507051646
213753	3.957801884	3.942173506	3.733013713	4.328035996	4.504103859	5.152377177	3.922603378	3.36820233	3.948629904	4.130688372	3.593691925	4.133095231
20974	4.138265605	4.262418207	4.1996574	4.591630561	4.630314867	4.431815302	4.451951716	4.567864009	3.907106877	4.088318899	3.787108891	3.871784978
11692	6.335093996	6.398340765	6.424779991	6.387672391	6.333605968	6.284968161	6.512914148	6.091551039	6.658749062	6.485275182	6.759244487	6.882838636
71893	0.447560628	0.446897308	0.647818153	0.957625458	1.053688302	0.3597815	1.311855565	0.784268295	0.50825049	-0.064618643	-1.174003885	0.019083918
213773	7.259785383	6.983397307	7.044605252	7.345678108	7.342842707	7.268209725	7.022280675	6.747720747	7.077149616	7.469324648	7.079991618	6.820431295
73474	1.111087261	1.779262972	1.627691678	2.204817153	1.607997753	0.471760943	2.253826641	1.502013434	3.13451131	1.038873175	2.645703858	2.692371704
100306952	0.330618369	0.555059047	0.693833825	0.494160242	-0.244593161	-0.291294964	0.894463481	0.134555312	1.306654998	-0.064618643	0.388714886	1.866984317
16898	9.52236043	9.749181419	9.694376816	9.761536686	9.649121178	9.706916711	9.824247521	9.787936484	10.05193291	9.562557435	9.941627488	10.40348854
104366	2.21887969	1.927494071	1.887344203	2.480358501	2.496078297	2.340141421	2.746275125	2.395295709	2.300657057	1.936967594	2.217123706	3.001449437
68342	6.827096079	7.186764392	7.031785447	6.980959437	6.965716541	6.939210264	7.113185661	7.194354514	7.620571844	6.875155436	7.561235223	8.20754812
27361	3.681583235	3.739310857	3.994343833	3.743134926	3.711162899	3.72743288	4.153611709	3.843006278	3.829214019	3.153586488	3.548642621	3.95863953
68636	4.791627399	4.687701176	4.570307245	4.428956603	4.42358475	4.532093841	4.636106893	4.529369468	4.75047453	4.502788834	4.743916597	5.379172492
14651	5.643690359	5.916970027	5.804798479	5.795602479	6.015736757	6.130384402	6.187649967	6.47811775	5.983602237	5.57279813	5.884750944	6.665094414
26426	6.275041113	6.199158215	6.01876874	6.134307187	6.281654714	6.05934332	6.067573355	5.991262468	6.500230849	6.477088237	6.486151231	6.896103316
79043	5.011771291	5.114063999	5.252780206	5.303373646	5.314953161	5.307573929	5.117133363	5.05410913	5.256238481	5.133063803	5.122558039	5.047889284
193838	3.608112608	3.277058718	3.214945429	3.577147449	2.78099752	3.334375102	3.276447159	2.62359841	3.523279942	3.415897575	3.146674861	3.01772277
79044	6.127283212	6.355978346	6.424779991	6.500959628	6.463284612	6.442729447	6.463922429	6.424353084	6.859310863	5.976705453	6.584281557	7.149725933
79059	1.779993335	2.15077997	2.426334267	2.234863351	1.860668017	2.046629391	1.78776164	1.927428516	1.781321907	1.96845723	2.178216035	2.71250597
30957	5.478294423	5.372416173	5.388386422	5.274734851	5.349773434	5.682549234	5.282947688	5.104442057	4.5917955	5.061860827	4.689617968	4.254790061
52009	7.841297454	7.809806608	7.725479194	7.941067572	7.778613214	7.527055525	7.682702459	7.64802951	7.916285294	7.996434756	7.961410618	7.892161594
57354	4.760882259	4.180352316	4.507277474	4.435440123	4.397194815	4.775196809	4.447376444	3.836013794	3.811318153	4.029818327	3.946099929	3.941681901
106633	3.391661546	2.826550056	3.413638279	3.442008172	3.827727706	3.766384885	3.245156625	3.558638814	2.681726326	3.657227659	3.299519736	2.751950637
71718	5.219270452	4.793621137	4.847225565	4.776623259	5.064094241	5.008933379	4.806556829	4.00139792	3.864353245	5.160589321	4.633195509	3.081040351
26373	5.202727669	4.799130882	5.021990853	5.230681647	5.242685219	5.103234317	4.751947547	4.309735082	4.407538376	5.533861305	4.574476292	4.07984054
214489	6.153343238	6.421745736	6.364708162	6.289988429	6.286455623	6.249075479	6.337343513	5.970659461	6.853857399	6.234789993	6.580556463	7.2331028
74154	2.006562604	1.369339301	1.867404741	1.635220797	1.445797288	1.832591603	1.311855565	0.306290504	0.318576586	1.96845723	0.086495084	0.019083918
214505	4.367051903	4.540866933	4.685818877	4.579973187	4.857006391	4.515857346	4.90993986	4.649899067	4.867672154	4.789539163	4.828012705	4.999547181
68327	5.916474502	5.935850624	5.97168352	6.14720145	6.182120709	6.12504219	6.121699522	5.970659461	6.318957361	5.990191982	6.017417926	6.369449175
22196	5.663470557	5.64597968	5.711414267	5.728550396	5.705692458	5.660562764	5.6761057	5.5576537	5.849736501	5.782211095	5.872616734	6.015528141
72834	0.656352483	0.267740482	0.823679956	0.59026252	1.512881164	0.763420089	1.04740887	0.84125142	-0.30572165	0.463276014	0.851283265	1.248489126
76483	4.829833191	5.12945432	5.143032575	4.894252416	5.227786841	5.068033086	5.105564548	5.153078	5.146327007	4.951943408	5.137847328	5.288193311
214901	3.490376151	3.187466618	3.082840206	3.416017092	3.392835677	3.066562933	2.833014924	2.053351402	2.194204119	3.415897575	2.952826385	1.500867142
106707	4.206232234	4.217860678	4.437991826	3.565371976	3.65286998	3.541043154	3.769739092	3.471081048	3.855648351	4.684425469	4.285106528	3.889579242
56047	8.790882771	8.698182566	8.795598105	8.793199186	8.792808279	8.764980385	8.880041015	8.689881311	8.331684532	8.598430418	8.473780262	8.100365349
67563	5.154082469	4.955337754	4.8849055	4.789333521	5.121643139	4.818202932	5.142828916	4.843629669	4.999957515	5.318606451	5.08097627	5.226523683
68977	2.900932978	2.999243254	3.108548987	2.55370976	2.375091079	2.480619498	3.07763465	2.84872345	2.351075859	2.832742691	1.919766478	2.401309255
214917	5.608016164	5.792669792	5.815244747	5.716622138	5.794312397	5.803857867	5.978416201	5.76882316	5.928634558	5.300162003	5.627494201	5.986884229
70083	2.403921821	2.184851929	2.356527401	2.158540956	2.262644751	2.493943328	2.393568037	1.979123884	1.853051402	2.059000965	2.905967988	2.473876624
214931	1.180315897	1.398669868	1.784771215	0.723384416	1.053688302	1.581172994	1.390229503	1.353231585	0.594488125	1.617558169	0.086495084	1.405146364
268933	5.136770453	5.085038954	5.075114013	4.945119059	5.099989562	5.031951431	4.949304209	4.629823461	4.203133259	5.009841646	4.965754881	4.147956642
72106	1.802125359	2.218137745	2.107316133	2.110731062	2.445463727	2.325310966	2.5553845	2.317104205	2.221562762	2.650610806	2.217123706	1.9024725
56424	6.488833408	6.565268894	6.626578281	6.554805273	6.593928093	6.666620404	6.655600997	6.618189227	6.740221602	6.580057464	6.702106053	7.034491341
214952	4.359609313	4.150489659	4.310879213	3.961014121	4.102766982	4.154014925	4.036647324	3.616913491	3.91550764	4.565909672	4.285106528	2.951498211
106618	2.82730321	2.005825823	2.312962227	2.517500257	1.545288491	2.412089613	2.167443897	1.502013434	0.752886939	2.442117853	1.200995946	1.453800474
68241	5.185992995	5.212318684	5.227583204	5.280148108	5.007065486	4.956962589	5.108465461	4.613559379	5.521347033	5.472039343	5.467276811	5.822927885
68347	4.627803571	4.881946002	4.869951411	4.700610263	4.770555665	4.592177919	4.90993986	4.881477874	5.035077052	4.674912639	5.086240007	5.643174931
224624	3.517382684	3.822826973	3.834071081	3.480137378	3.528703554	3.96602655	3.769739092	3.849965034	4.004824761	3.515192062	3.63737702	3.700913953
14755	6.331294146	6.138513482	6.203077393	6.274702978	6.22651407	5.982260407	5.778008679	5.670050658	5.672735121	6.36176116	5.81671326	4.534710339
50817	2.134177384	2.133437408	1.907011835	2.376368499	2.140687638	2.480619498	1.667026051	0.663070215	0.21348676	2.550127386	1.121190281	0.019083918
215445	3.942938167	3.811966898	3.68255585	3.819476313	3.637921144	4.054113527	3.655376031	3.600502382	3.598250751	3.93736388	3.969076519	3.495478069
26378	5.065367046	5.208183042	5.338563112	5.217575258	5.132349259	5.181490749	5.288074316	5.307661005	4.951760693	4.726473626	4.828012705	4.778625348
56520	6.012142622	6.290984929	6.356685022	6.249168455	6.117581602	6.171388345	6.384775866	6.367294938	6.451958312	6.137716752	6.335161505	6.825062168
60455	2.691619227	3.331304933	2.984449672	2.33535494	2.607699667	2.082350297	2.605526799	2.889820368	3.335705275	3.504490856	3.404384705	3.649623624
68611	7.735298793	7.92453072	7.821876395	7.892413613	7.892417797	7.876443776	7.901278705	8.017202971	8.203341613	7.952328758	8.116733987	8.853258158
12005	5.014143415	4.987063289	4.943218387	5.067041686	5.310246307	5.535673569	5.003293516	4.653880882	4.401570265	5.194273753	4.743916597	4.295402511
14570	2.848726511	2.989637362	3.117017772	2.657185238	2.544977161	2.480619498	2.775771658	2.62359841	3.245292821	2.650610806	3.084908171	3.596442404
106581	7.077291865	6.972466317	7.022799656	6.895954199	7.002653548	6.813335103	7.008370043	6.984305251	6.60002395	7.077333227	6.782129782	6.084744442
66978	7.151358034	7.167723448	7.120273636	7.129799181	7.121603994	7.103049438	7.191878795	7.113532616	7.136745771	7.164035705	7.113890407	6.980510828
19252	1.866554423	1.369339301	1.28098498	2.66823744	2.959936817	3.169791675	1.977418552	3.067495952	1.666562404	2.419510545	2.430813148	2.003981884
67458	7.158345278	7.150045695	7.203149527	7.190949113	7.020773366	7.186966658	6.994323976	6.866574476	6.927353351	7.438033295	7.013855978	7.091338036
11974	6.876821968	7.236852439	7.092092557	7.086685564	7.060554394	7.060026496	7.12969984	7.499948202	7.749511611	6.789594035	7.524868839	8.388164444
77128	2.631088087	2.793807036	2.556565262	2.027349062	2.262644751	2.546041209	2.804677185	3.236330981	2.04904146	2.464376359	2.645703858	2.587256581
224630	4.618479529	4.722912856	4.651251643	4.882437348	4.732361128	4.690932828	4.978138262	4.992554157	4.947670657	4.313455719	4.730532326	5.147384051
21652	3.065507527	2.373937789	3.065442921	3.009772015	2.544977161	3.266124778	2.35500376	2.213000377	1.705838639	3.194107944	1.717534874	0.553378986
67675	6.359552028	6.737286144	6.617653698	6.424803389	6.389340904	6.368718924	6.532486371	6.501507515	6.775261901	6.402678292	6.871729653	7.240054912
240057	1.0005867	1.245663507	1.396798619	0.336821107	1.00791285	1.394863446	0.894463481	0.530748936	0.100136235	1.038873175	0.63845925	-0.432855556
474156	3.441862987	4.000730674	3.743990887	3.942925664	3.959820044	3.961237995	3.663288828	3.267850196	3.408933012	4.066658218	3.622961801	2.827744959
12018	3.154214573	2.702675312	3.467613688	3.001056654	2.983779731	3.777323557	2.4495479	0.459740116	2.079266025	3.666857427	1.276617441	0.721766353
16440	5.299253285	5.039212647	5.245074048	4.673441866	5.015764841	5.404241905	4.958979733	4.712325777	4.154279095	5.336818066	4.536524865	4.064256731
67267	6.985984439	7.277386022	7.273968365	7.203349068	7.012828669	7.018564932	7.365004619	7.192302628	7.946318423	6.95002197	7.869760524	8.422947047
224640	3.897405492	3.588383153	3.653741896	3.74835197	3.445296918	3.999108656	3.805930553	3.396995528	3.204740056	3.627946578	3.020378297	3.552439256
15361	5.984586278	5.861434625	6.112806121	6.231580438	5.819373755	6.159940638	5.664325723	4.258355507	4.764493443	6.26204726	4.999624874	3.495478069
106672	5.564980141	5.796806795	5.885085359	5.767613679	5.455866091	5.4997992	5.840409093	5.915340938	5.909836535	5.590615165	6.000789877	6.734428412
56409	5.213089116	5.463712368	5.443296982	5.301600281	5.342876288	5.402476665	5.330930439	5.057119002	5.113843418	5.290850591	5.413850069	4.978916557
67097	8.017454903	8.420614096	8.364804895	8.276034346	8.178878053	8.218214752	8.408074537	8.136899846	8.755304766	8.010211839	8.502117247	8.624672805
224647	5.125843991	5.242963788	5.179876926	5.089825852	5.335946009	5.50967192	5.076230018	5.419474435	5.198892025	4.932115874	5.245275834	5.094663913
20630	3.608112608	4.102276879	4.130235561	4.263911243	3.873115645	3.749819777	4.102147741	3.308832429	3.699014443	3.786524423	3.799980734	3.335908387
224648	4.769332486	4.639374182	4.685818877	4.451522582	4.85377541	4.755970847	4.587034342	4.480881506	4.532952977	4.899813881	4.089295792	4.797598785
68776	5.842319548	6.047697858	5.975181375	5.93481907	5.986531981	5.846030291	6.115944989	6.04227802	6.437447575	5.895076161	6.183792563	6.70458247
224650	3.569924841	3.204175385	3.174946866	3.189285581	3.262455404	3.521658754	2.790296814	2.557119261	2.739647089	3.460874153	3.16668976	3.30971373
224656	4.015771135	3.650661394	3.749448311	3.668043318	3.319781201	3.508589596	3.404705626	3.348682575	3.090672248	3.732523941	3.299519736	2.350820398
23853	3.065507527	2.630338046	3.214945429	2.901542998	2.911035269	2.886323664	2.503436509	1.927428516	2.469914078	2.866563983	2.138229922	2.37628568
19015	2.848726511	3.027683035	2.868860532	2.910878732	3.410535569	3.56017055	2.467735343	1.760202448	2.166316614	3.259212727	1.121190281	0.942399468
72775	4.726577528	4.520998852	4.665755443	4.571167921	4.182195783	4.747652064	4.433562922	3.778819256	4.096341719	4.824376283	4.160891904	3.335908387
19896	6.061143711	6.290006956	6.276737116	6.314816692	6.274423263	6.294517534	6.404973278	6.174272407	6.50858436	6.024303567	6.382996118	6.543918938
21678	1.563858601	0.794550394	1.554757414	1.363306119	1.14109965	1.991332881	0.038905972	0.663070215	-0.157383396	1.097015004	-0.534017597	-0.265978215
14229	3.801788099	3.668832427	3.808155715	3.656989623	3.873115645	4.102756243	3.798764529	3.625049566	3.669517341	3.741665556	3.874889449	4.072069677
320187	0.656352483	0.961092163	1.250518264	0.680360986	0.054563406	1.042646923	0.529197733	0.134555312	0.594488125	0.372032404	0.086495084	-0.116417893
20815	6.395478778	6.335269753	6.357578689	6.533809725	6.585187518	6.444446144	6.319928833	6.307886904	6.407980771	6.528171144	6.573077295	6.241921819
26416	5.82080018	5.817315716	5.824323592	5.768897747	5.556677011	5.831672141	5.566454153	6.028542632	5.981603308	5.469290392	5.896783946	5.917027415
268936	2.691619227	1.98663799	2.426334267	2.882688316	2.119320137	3.218762134	2.503436509	1.927428516	2.018170114	2.744548979	2.097103873	2.350820398
66989	6.430532557	6.306543003	6.245214174	6.391845566	6.156125956	6.092566705	6.276739692	5.916998596	5.983602237	6.409864355	5.989597076	5.622042159
106504	6.771394272	6.629304715	6.617653698	6.757276975	6.77392846	6.547877996	6.616398323	6.741185612	6.323699255	6.893726957	6.770732513	6.429980628
20383	8.547520509	8.627744296	8.481924751	8.682919047	8.708794872	8.649914984	8.635762321	8.878648269	9.136138732	8.537403348	8.678014895	9.053246723
100504267	1.278302526	0.703467128	0.78168314	0.680360986	0.577592753	0.105801817	0.782677889	0.724941584	1.405392385	0.848910118	0.388714886	0.721766353
12575	7.255280379	7.600134085	7.698576509	9.171648849	9.223523208	9.1576584	8.564402773	8.993081057	8.281383977	7.358558376	7.41202071	7.044453679
68816	6.738059245	6.776917494	6.673265497	6.693794467	6.704778697	6.613438653	6.823008867	6.621242936	7.111374817	7.076430311	7.253783804	7.632340365
80748	6.585313504	6.646217295	6.66173457	6.632336172	6.591020448	6.499980747	6.680181956	6.798063455	7.104961747	6.345363617	6.719147657	7.171708121
56462	7.003401343	7.009179793	7.07643649	6.863867044	6.501981361	6.925754359	6.729064755	6.733680457	6.664990537	6.796190144	6.658599983	6.3325231
26382	1.075185987	1.110382946	1.017075511	0.680360986	0.754330014	1.422997975	0.529197733	1.353231585	0.67586034	1.732067188	0.086495084	-1.094580432
18712	2.567905594	1.687177785	2.090213253	3.872999343	3.983664872	3.951612936	2.860806753	3.358475466	2.375639537	0.274626117	0.086495084	-1.405712512
381085	2.82730321	2.167916531	2.652897135	2.774338258	2.622963285	2.310326474	2.685408771	0.84125142	1.356868219	2.37320456	1.919766478	1.248489126
58230	5.963874824	6.02318921	6.05447932	5.966502182	6.219000143	5.992857424	6.175252346	5.995975513	6.11158896	6.171933141	6.241548288	5.912682958
74157	6.521715576	6.330521508	6.249072024	6.510970174	6.385989745	6.180687554	6.182153062	5.886865369	5.856296858	6.053962358	5.765134849	5.28483551
68597	2.359838432	2.630338046	2.479845429	2.45505524	2.667808491	2.295184712	2.5382755	2.557119261	2.536785296	2.866563983	2.55749607	3.596442404
21769	5.130224511	5.187325114	5.402311235	5.238117898	5.225288751	5.359449696	5.154103888	4.716139192	5.21939324	5.324702569	5.384240727	5.366521489
224671	5.105965368	5.027524958	5.037688199	5.016045385	5.137672672	4.976078372	4.929756289	5.287298761	4.951760693	5.200917281	5.08097627	4.557151665
109801	6.966518574	7.16078532	7.063350014	6.968719156	7.052121746	6.853298242	7.088421816	7.259826775	7.458272451	7.121773388	7.423503188	8.056242127
57773	6.159785352	5.972886331	6.015375107	6.148188559	6.102687658	5.995201784	6.015979347	5.531922051	5.941031863	6.188741754	5.741976183	5.458805742
78330	6.159785352	6.551460679	6.574491267	6.474444992	6.304318071	6.1661961	6.605145789	6.763469623	6.934604474	6.154926383	6.912304651	7.310272707
18771	5.192291267	5.122878562	5.469987909	5.251039814	5.440871786	5.335596284	5.156908917	5.113144879	4.35908756	4.789539163	4.52881329	4.398424711
108121	3.711125033	3.594733357	3.743990887	3.819476313	3.445296918	3.640245007	3.548353852	3.10288067	4.315315824	3.381220386	3.910934007	4.048502749
17691	0.063767877	0.1346121	0.600286291	2.657185238	2.638067105	2.813800787	1.464564286	1.536929278	1.200660345	-0.198089977	-0.296281994	-0.432855556
72462	5.961418519	5.822735877	5.893736452	6.012759244	5.899900446	5.84862558	5.895191287	5.754060628	6.207068858	5.876522112	6.181335164	6.065304876
18131	2.7945597	2.726003581	3.108548987	2.743319203	2.834427165	3.202622639	2.818915631	2.451278115	1.744073887	2.611253229	1.87180365	0.872538158
57261	5.253806401	5.102969518	5.199946599	5.417482118	5.331307259	5.647208229	4.788582436	4.605358061	4.628028561	5.278341146	4.64750934	3.983708002
56399	6.225745639	6.001845233	6.044524739	5.882395516	6.10540711	6.118605312	6.009786348	5.878382109	5.789310894	6.435441783	6.074151701	6.219233485
54194	4.903337183	5.006245505	5.229537136	5.260199403	5.520457805	5.393617922	5.290630815	5.017492183	4.223574718	5.324702569	4.948516954	3.817046176
22404	3.530698705	3.284934178	3.538679303	3.348913905	3.338394546	4.031449138	2.833014924	2.053351402	2.514837495	4.205274518	2.526852877	2.098816074
57757	0.135248546	0.389615249	0.392756373	2.505225611	2.319963172	2.480619498	1.899168815	0.784268295	1.666562404	-2.352912014	-2.352912014	-1.405712512
70101	3.828990357	3.750729651	3.594327865	3.505008266	3.840842048	3.804312795	3.496147438	3.583902443	3.746874404	3.888815509	3.899018935	3.889579242
208292	6.760838883	6.615318144	6.642064677	6.441809478	6.532612559	6.645134574	6.303567644	6.357561933	6.25419606	6.72191918	6.276505655	5.854981213
240064	3.75716864	3.626071758	3.261524355	3.467539281	3.73944925	3.385312718	3.478316871	2.733039198	2.934102393	3.567538874	2.673947372	2.158743645
240066	4.255185107	4.184568394	4.191661396	3.76903351	4.262360721	3.760884288	4.332977528	4.210495462	4.389559461	4.144539454	3.887004638	4.601013475
170716	3.633020868	3.650661394	3.9236913	3.716762911	4.119006439	4.03601059	3.935729335	4.349560644	4.103712416	3.618052647	3.922751479	4.205917124
224691	3.490376151	3.727800962	3.710805574	3.623311118	3.487602902	3.579047667	3.631373861	3.814830665	4.066476488	3.863914612	4.312313929	4.735000178
240067	4.107492771	3.844304906	3.918855796	3.956513224	3.696808994	3.917410363	4.01207189	4.127021915	4.004824761	3.68592625	3.761015465	3.639143056
73451	4.103042575	4.015005989	4.066077634	3.86821484	4.024467885	3.242637807	3.769739092	3.524250713	4.243730585	3.953190288	4.068169749	4.110512067
240068	3.074627737	3.055573006	3.150404372	2.863583954	2.653014437	2.748597905	2.790296814	2.6072636	2.813425974	3.284453683	2.881955417	2.80916641
77652	4.456982638	4.456215022	4.361651026	4.189150307	4.047276016	3.766384885	4.277351046	4.407310565	4.111045649	4.231468346	4.424620951	4.220050575
100043468	4.011028343	3.976620027	4.113403819	3.872999343	3.56866566	3.82554645	3.902687772	3.956968882	3.940420356	3.968844962	3.862671659	3.448232344
224694	2.9903928	3.26914003	3.35039979	2.863583954	3.053031625	2.608624499	3.017173332	2.916582008	3.523279942	3.309260614	3.186430782	3.563566506
22643	3.293525935	3.100890603	2.709993583	2.690091036	2.18249604	2.480619498	2.4495479	2.994011386	3.148833216	2.688923137	2.832696942	3.495478069
224697	3.72277443	3.727800962	3.460976168	3.505008266	3.329117892	3.61607668	3.017173332	3.159992348	2.998783218	3.676423343	2.463541927	2.751950637
328801	3.699380804	3.906884363	3.808155715	3.582999338	3.300924569	3.326949234	3.531160771	3.348682575	3.297648709	3.546827509	3.084908171	3.242067535
76936	7.825514309	7.669833954	7.748145969	7.891529706	8.093109042	8.112047719	7.804423692	7.326827519	7.741855646	8.116373161	7.826381494	7.450239719
224703	3.967626629	4.258423912	4.155120605	3.901377863	3.917119102	3.975556241	4.323021851	4.898358752	5.046596118	3.577784113	4.64750934	4.88889432
19326	4.494842951	4.381055633	4.567220307	4.432202005	4.603634194	4.428349617	4.691325127	4.57207846	4.308952881	4.343788912	4.229102302	4.184453894
100502751	0.606918511	1.110382946	1.396798619	0.88369175	1.182896285	0.848861975	1.602644884	1.04903349	0.50825049	1.038873175	1.036710161	0.553378986
57875	6.36606665	6.608273679	6.543411814	6.683618048	6.765356371	6.659986566	6.751507601	6.806136649	6.534722493	6.099117046	6.136370806	5.886337842
80880	3.309065072	3.80650605	4.017146151	3.264039686	3.753387133	3.999108656	4.10795746	4.210495462	3.284736784	2.931917022	2.832696942	3.11168665
54127	6.646225834	7.09455458	6.777776345	7.048072745	6.705675049	6.146293365	7.15306871	6.972397313	7.859183336	6.414158874	7.517094538	7.723832433
66416	7.906912705	8.192090623	8.28296818	8.226424176	8.109795581	8.036664791	8.4400916	8.398343672	8.841593085	7.892538981	8.693187234	9.440376942
54219	6.359552028	6.601982925	6.448461001	6.399326995	6.423521243	6.366909653	6.462789415	6.528866899	6.905378717	6.564686562	6.89441205	7.559873995
13163	5.510575116	4.957803103	5.343984373	5.997504424	5.853743989	5.82509817	5.608043761	4.507531292	4.935330513	5.339831109	5.10191696	3.898394741
81630	2.235239338	2.15077997	2.32763061	2.55370976	2.375091079	2.865972159	2.5382755	1.668709983	1.626186908	2.37320456	1.87180365	1.9024725
21356	8.278236754	8.127861401	8.223671209	8.70421748	8.818931448	8.745268721	8.510044623	8.035631284	7.644142337	7.543073557	7.386646223	6.324369079
19732	4.294747386	4.111163531	4.109165019	3.96550102	3.599857006	4.10709805	3.623283571	3.348682575	3.297648709	4.137630536	2.701648564	2.298500343
14976	6.392746723	6.692840209	6.647190086	6.663737735	6.6948819	6.749500045	6.707224381	6.633393543	7.078085377	6.635056467	6.976075293	7.133016658
57315	6.169394904	5.840212075	6.015375107	6.218482249	6.208920308	6.446160801	5.697455635	5.051092966	5.320910187	6.497469142	5.794374254	4.825599125
20084	7.293864195	7.711700431	7.702802275	7.691752982	7.684453306	7.639982418	7.894151838	7.746406192	8.272009798	7.315586813	8.070340708	8.637234861
224705	5.649805509	5.313960474	5.450016151	5.571116015	5.189853563	5.543703908	5.298273241	4.480881506	4.237043203	5.61320414	4.789807252	3.720930177
433100	2.202332401	2.714386598	2.89863757	2.234863351	2.338574185	2.134326153	2.4495479	1.789454447	1.817632399	2.029446643	1.919766478	1.675133955
14972	6.850514934	6.78596399	6.837288015	7.474037532	7.697579013	7.700137348	7.452652075	7.227462019	6.998274962	6.068566198	6.374416056	6.167297258
14979	4.138265605	4.410151343	4.368760453	4.241886913	3.860292712	4.154014925	4.640121912	4.653880882	4.488598831	3.812785134	4.536524865	4.764229702
14977	7.467489344	7.225643775	7.327401515	7.278749022	7.453702469	7.576427076	7.265851178	6.694591522	6.549641432	7.726348642	6.879330145	5.95343644
20182	4.794390193	4.537574529	4.516909284	3.978878592	4.041607699	4.702456471	4.214116759	3.434513792	3.765582506	4.645991903	3.825384929	2.882086851
14312	6.365137788	6.373626904	6.412792106	7.121781503	7.072416896	7.250655983	6.191758945	6.136353392	6.35800493	6.756153388	6.22732467	5.597891799
14998	2.116623386	2.580016225	2.61752216	2.55370976	2.923416929	2.865972159	3.101127099	3.114485308	3.060688192	3.309260614	3.335328361	3.518533115
14999	4.333253663	4.435137463	4.431216289	4.659663367	4.576450786	4.728052974	4.834858032	5.069096086	4.663373884	4.178596302	4.449341858	5.007717527
16912	2.474526743	2.080122657	2.593447577	3.05257614	2.935693229	2.886323664	2.775771658	2.451278115	3.060688192	1.308648094	1.822191288	0.721766353
21354	4.794390193	4.000730674	4.195664938	5.120326425	5.18728886	5.303796151	4.774039923	3.976177676	4.147162894	2.798109448	2.587501908	1.302620465
16913	2.82730321	3.127413247	2.479845429	2.983466376	3.436684787	3.218762134	3.213172359	2.84872345	3.310446099	1.768302477	2.097103873	1.866984317
21355	4.4464823	3.838965325	4.223382901	4.498721473	4.742878503	4.954555208	4.230187061	3.497910809	3.384934393	3.438561127	2.781696982	1.302620465
18515	2.970986727	2.804804153	2.946939623	2.929370895	2.847481023	3.218762134	2.685408771	2.522694484	2.351075859	2.76262431	2.463541927	2.244211243
54197	5.211022772	5.251027059	5.340372463	5.249200897	5.257431317	5.381123579	5.490656365	5.419474435	5.490752872	5.493844397	5.507068794	5.514339662
55979	5.452289441	5.166161201	5.486422409	5.585762267	5.182145734	5.553281683	4.792195275	3.91112802	4.223574718	5.686044163	4.481657627	3.185569816
54397	4.329448956	3.756405334	4.191661396	4.898951483	4.588163591	5.006611245	4.578690815	3.963400273	3.737428586	3.786524423	3.486301508	2.425906186
56299	3.339650073	3.292766881	3.378848533	3.679012965	3.584345627	3.547447171	3.376103383	3.07938755	3.699014443	3.167220492	3.404384705	3.255852903
12915	5.255812409	4.614589742	4.879938006	5.058666503	4.770555665	5.222088123	4.663980174	3.462025759	3.204740056	5.227189622	3.679778107	2.187799074
54402	4.414514802	4.660716705	4.458129576	4.362466595	4.401626796	4.589077216	4.59945985	3.976177676	4.773764273	4.453567109	4.971455388	4.735000178
112403	4.463940644	4.757285565	4.648333304	4.608941889	4.568589085	4.502735287	4.391310601	4.247856307	4.454414773	4.845729894	4.675717873	3.871784978
108077	4.609094835	3.937184741	4.372302072	4.571167921	4.474959147	4.554522257	4.147983314	3.497910809	3.639404537	4.508155675	3.622961801	3.01772277
27632	6.62930422	6.656118687	6.713611257	6.709928891	6.851300205	6.812670658	6.876742711	6.599729977	6.679860821	6.732275008	6.662129159	6.555111842
12263	2.567905594	2.642648948	3.117017772	2.753733168	2.807959672	2.803136234	3.460263172	3.711642973	2.813425974	2.37320456	2.728827871	2.542968007
110147	5.688934406	5.682211651	5.697364508	5.484668119	5.689472499	6.013820764	5.731724418	5.476793525	5.391866446	5.714180712	5.300667556	4.987204242
18010	3.892256446	3.434036923	4.017146151	3.996524555	3.696808994	4.207564042	4.048779817	4.779471002	3.838079389	3.905180495	4.248012969	4.118079134
68763	6.889151731	7.211251089	7.184132543	7.24592837	7.086937179	7.127833252	7.362576681	7.388466505	7.612198043	6.99563103	7.451305962	8.094144052
100217427	1.428134161	1.638832958	1.396798619	1.517931167	1.911276837	1.147539937	1.667026051	1.313508636	0.826008634	0.848910118	1.416916442	1.248489126
15482	2.618671016	1.614039138	1.826679525	1.863922969	1.00791285	1.113416008	2.189529301	0.784268295	1.086256362	1.206708708	1.770811875	1.248489126
27756	6.476844329	6.635477708	6.718489104	6.79495014	6.349751154	6.315306278	6.600001843	6.262972334	7.03150397	6.673778571	7.068069351	7.232231425
22321	7.817387739	7.495847405	7.733762921	7.935360741	7.913519236	8.125218738	7.404486681	6.968406058	7.173109195	8.171108608	7.302085821	6.943722949
114584	8.6504137	8.767275117	8.744588408	8.752561868	8.759744499	8.830448279	8.951048365	8.89451077	8.674703693	8.721067214	8.697063038	9.012972297
51793	5.931611945	6.087642477	6.380621816	5.996408597	6.405980921	6.422839195	6.50852847	6.43132926	5.714255496	5.795440515	5.778203354	6.084744442
193742	5.295357724	5.098507726	5.279432148	5.412561236	5.445171799	5.357628755	5.315949689	5.161493164	5.191993031	5.469290392	5.027254852	5.039943921
13001	7.765532498	7.98318884	7.927962151	7.912304959	7.85250689	7.868153832	7.953435064	7.761708174	8.126725811	7.812377917	7.98203022	8.10560865
81845	3.524056058	3.65674387	3.738512741	3.673538568	3.512403531	3.427586311	3.556874162	3.006521694	3.639404537	3.976609056	3.533308068	4.125606719
114585	3.128170424	3.13614687	3.399822888	3.219653594	3.12983587	3.194484675	3.004770949	2.687148678	2.72059738	2.550127386	3.020378297	2.036290903
224727	5.64827915	5.47580415	5.673161348	5.369195495	5.54269961	5.977525521	5.102657791	4.723735915	5.015671836	5.96699444	4.834283061	4.110512067
53761	5.697815407	5.374262967	5.729476763	5.24367004	5.254984077	6.020741395	4.518894655	3.616913491	3.838079389	6.321174938	4.312313929	2.80916641
18038	3.448894119	2.889887655	3.306646347	3.04411631	2.794541581	3.304439502	3.180462901	2.004293123	2.248412228	3.404430876	1.966185939	1.192247281
53817	8.500499218	8.50162724	8.511735426	8.64216046	8.676927142	8.700536054	8.553001835	8.356199044	8.697717418	8.418102065	8.645401087	8.954471276
14964	7.253775579	7.181500399	7.282463562	7.621347326	7.793444902	7.80173655	7.651716022	7.296584154	7.146592126	6.913074284	6.882359166	6.281208914
100862184	0.063767877	0.389615249	0.73842705	1.701274416	1.14109965	1.422997975	1.464564286	1.04903349	0.895602317	0.170163997	0.518984477	-0.432855556
106795	3.881902891	3.704501975	3.792380061	3.727369635	3.428020937	3.698951723	3.590460948	3.308832429	3.981008762	4.22496434	4.312313929	4.155330331
240084	3.796285553	3.66280081	3.84430827	3.645850582	3.615203384	4.162383733	3.478316871	3.204107742	2.950546486	3.618052647	3.317535145	2.473876624
386463	7.454010938	7.600922941	7.854212574	7.523182833	7.975775877	7.844295259	7.607800732	6.622259405	6.170684861	7.503986607	6.576821726	5.071466154
68915	3.332064395	3.082934021	3.108548987	3.321173618	3.064257184	3.777323557	2.941107481	2.317104205	2.469914078	3.449760777	2.097103873	1.937108642
14885	6.487126771	6.566077041	6.552025623	6.728527125	6.53765512	6.506569234	6.574003351	6.387762094	6.624570404	6.514902653	6.720840797	6.749122991
12305	5.249785998	4.987063289	5.077285587	5.628829478	5.751551062	6.476681172	5.099745165	5.130394594	4.759835592	4.77179998	4.229102302	3.228149172
15937	7.388324808	7.442275131	7.365661324	9.527731043	9.441505307	9.424420917	8.718073319	10.02323114	8.953925206	7.545033016	7.633127646	7.881085845
14251	7.108153583	7.16078532	7.359429091	7.209982083	7.469620446	7.450959535	7.350375323	7.27283102	7.011070705	7.413217512	7.098343726	6.830829934
22154	9.345750097	9.4217654	9.482042063	9.527256894	9.393082758	9.285272263	9.468900935	9.417233415	9.487496506	9.454641366	9.601598516	9.361285763
240087	4.001495726	3.405423732	3.721952376	3.498830624	3.660286711	3.820267263	3.180462901	3.018924451	3.090672248	3.897021206	3.720968514	3.081040351
106582	4.418101928	4.675770345	4.73065671	4.514117419	4.637848157	4.576607327	4.784960528	5.038964852	4.980070811	4.391033288	4.743916597	5.011785414
76448	4.015771135	3.789998376	4.100649875	4.700610263	4.693127849	5.210028411	3.993361631	4.080445748	3.545100646	4.731070883	3.470286028	3.141695466
69192	5.053883982	5.025176015	5.068579612	5.190999779	5.291263811	5.372132332	5.134314482	5.029801385	4.663373884	5.309413703	5.202290132	4.517647251
69662	5.984586278	6.047697858	6.098978487	6.063869799	5.737595344	5.895815022	5.695527735	5.77249031	6.174189806	6.220148448	6.159028153	6.197968914
100503379	0.838712328	0.65567418	0.73842705	0.765161888	1.182896285	1.005916521	0.221483413	0.784268295	0.961992819	0.848910118	0.245504289	-0.432855556
73242	3.774063066	3.66280081	3.760301613	3.779264154	3.645414924	3.534610583	3.694513033	3.741885896	3.467239062	3.567538874	3.317535145	3.001449437
66973	5.805817192	6.007805859	5.833345662	5.917555348	5.876210843	5.715624185	5.984745037	5.847422583	6.353374642	5.723438926	6.239187402	6.60846723
52040	3.705264869	3.922114099	4.021663684	3.93836789	3.801135877	4.132878021	3.556874162	3.36820233	3.523279942	4.130688372	4.013960221	3.255852903
100043674	0.135248546	0.749727449	0.600286291	0.336821107	0.446464178	0.3597815	1.185682905	0.896069103	1.705838639	1.258578581	1.770811875	1.793276577
224742	7.320942535	7.123390707	7.073719913	7.256036352	7.362868386	7.357018122	7.044413897	6.953137781	7.063039872	7.282301009	7.265431823	6.674106018
75210	5.500459029	5.629064298	5.559699307	5.604582777	5.662027293	5.659085017	5.470504312	5.42181146	5.540483583	5.657347941	5.721825649	5.294885559
14670	6.145790901	5.740646729	6.043414422	6.179424651	6.184694608	6.645134574	6.028286156	5.496883327	5.510296804	6.161753163	5.300667556	4.447302229
77810	2.999998819	3.316013023	2.908428221	3.716762911	3.410535569	3.83080639	3.694513033	3.550118328	4.223574718	2.97905952	3.262799646	4.000181545
15042	3.162792514	2.910396978	2.754097618	3.035606581	3.252675671	3.039558882	2.954066908	2.655723437	2.900640996	2.144196185	2.011158271	1.192247281
15040	5.55034471	5.68964679	5.786333501	5.853637365	5.962734886	5.966814865	6.159953575	6.144866388	5.709432314	5.167389419	5.587221701	5.763856196
15039	6.612964489	6.652318497	6.558258065	6.641478154	6.738454525	6.771549706	6.708180869	6.863998727	6.984366816	6.187069678	6.55610604	6.715847178
67676	3.633020868	3.52329472	3.544969543	3.706077628	3.495917239	3.153091704	3.827217504	3.575530293	4.419401039	3.449760777	4.20994046	5.086972698
79263	4.407313682	4.010263228	4.126046	4.162041028	4.392749176	4.335189338	4.208719964	3.749348595	4.088933171	4.081134746	4.23858862	4.040560773
22670	5.365776109	4.900006076	4.962143751	5.056565088	5.061295713	5.210028411	5.043257817	4.677543709	4.819245314	4.576166446	4.219553194	3.700913953
76497	6.69213258	6.963906804	6.891976506	7.065419766	6.976154585	6.89908618	7.002144223	6.789039933	7.444551201	6.713812938	7.167021203	7.600956667
66136	5.237657124	5.412509352	5.553473102	5.313968304	4.857006391	5.171160358	5.40358603	5.289859814	6.165411424	5.287733384	5.958361451	6.326003575
76416	3.902536227	3.87593392	4.030656532	3.711430162	3.892138846	3.541043154	3.935729335	3.917766569	4.559997445	3.897021206	3.862671659	4.862107106
22715	6.949887453	6.76640825	6.93811065	7.201923731	7.191736815	7.166830516	7.042898321	6.912168488	6.142334466	6.337848129	5.923496765	5.394831821
54393	3.608112608	3.692709844	3.710805574	3.582999338	3.780865327	3.946776219	3.623283571	3.657142653	3.408933012	3.438561127	3.146674861	3.518533115
14991	5.002243598	5.168291618	5.096684041	5.451466188	5.383773067	5.280919355	5.350665822	5.405372219	5.504739787	4.581267617	4.871343444	5.154760659
100861531	13.90198623	14.20798428	13.99016946	13.35545882	13.2564763	14.17385654	13.63236853	12.30302733	12.90498722	14.37980669	12.92296961	11.75285687
71583	3.43479742	3.756405334	3.480797812	3.7587298	3.419304743	3.413632295	3.441980685	3.236330981	4.189342918	3.504490856	4.024966307	4.254790061
83815	4.843236572	4.839796611	4.909489599	5.108203464	4.682240065	4.944885311	5.012614795	5.243050522	5.501953232	5.11206945	5.526560638	6.294627013
17850	5.141117972	5.091789058	5.211855743	5.052353053	5.269605631	5.197867041	5.165291427	5.121795518	4.984070142	5.339831109	5.147950905	4.690014597
627626	3.72277443	3.692709844	3.721952376	3.829356631	3.592122163	3.406604346	2.818915631	3.225669671	3.545100646	3.838576366	4.002869526	3.862804861
12488	5.132409793	4.855747287	4.973847259	5.144270952	5.064094241	5.294308199	4.802979821	5.274424855	4.712410793	4.518829832	4.942724903	5.027943224
94185	4.27114044	3.838965325	4.207609332	4.705983083	4.607476061	4.124335781	3.655376031	3.236330981	3.659549414	4.762847918	3.957633965	2.864199358
100043332	1.075185987	1.037667778	1.219394249	1.061873466	0.302214628	0.416857405	1.04740887	0.784268295	0.67586034	1.403857466	2.097103873	2.298500343
27226	9.740137642	9.99658417	9.898363249	9.766044851	9.953303985	9.752667937	10.03302973	10.24416864	10.29173635	9.730523034	10.21345062	10.87836733
73504	2.21887969	2.005825823	2.01969911	1.635220797	1.263023369	1.933832168	1.602644884	1.60432377	1.744073887	1.904775268	1.717534874	1.590630217
74011	3.009541299	2.782725449	2.754097618	2.753733168	2.622963285	2.865972159	2.860806753	2.296875743	1.887621643	2.250487374	2.645703858	2.187799074
56050	2.528623763	2.837301313	2.868860532	2.517500257	2.410706446	2.876183798	3.317139374	3.406466961	2.701292763	3.153586488	2.55749607	2.790345488
53901	1.563858601	1.844663848	2.32763061	1.956990001	1.911276837	2.340141421	1.500343043	1.60432377	1.497802927	2.726244307	1.966185939	2.067892185
83965	1.687905237	2.098114047	2.268040441	1.61251333	1.78126187	2.439893402	1.84454034	2.820660362	1.254630879	2.171512113	1.717534874	2.098816074
224794	2.080861332	1.687177785	0.980414962	2.376368499	2.223126905	2.383739438	2.122232176	1.873811711	1.705838639	1.258578581	1.416916442	1.302620465
12393	5.413280314	5.340653479	5.460036589	4.956433746	5.317300842	5.230072287	5.280377526	5.133249601	4.939455633	5.757637515	5.459184995	5.446836947
109115	6.032177312	6.000650147	6.189088529	6.021404405	6.227762595	6.31154872	6.299765488	6.247245428	5.818720768	5.963091659	5.838711631	5.587027158
71702	6.569271694	6.721413871	6.671110457	6.679527296	6.741079963	6.579469159	6.75057942	6.725190225	6.754340012	6.72191918	6.834679318	6.895002573
71020	0.795237528	0.961092163	0.276604345	0.160198178	0.8087379	0.416857405	0.947267505	1.466231561	1.025462075	-0.064618643	0.388714886	0.872538158
224805	3.448894119	2.69086818	3.261524355	2.45505524	2.947865947	3.304439502	2.716162913	2.540009548	2.661890867	3.438561127	2.327921229	1.633500708
18037	7.24925174	7.036260307	7.216018201	9.187459647	9.291817324	9.250859533	8.331000867	8.207681638	7.853182859	5.857726332	5.483325547	4.659225522
73836	6.399113489	6.390149761	6.392878873	6.110195323	5.91548013	6.006866775	6.263786984	6.069362603	6.362620405	6.650912875	6.501992513	6.835427602
15516	12.18432745	12.14605907	12.12322424	12.26356981	12.42189909	12.4177669	12.23682417	12.12176642	12.00467894	12.36143794	12.17120502	11.61404702
63959	7.975466813	8.102461618	8.057627034	8.237597024	8.233970959	8.070130489	8.139722303	8.074398327	8.256387317	7.837110591	8.207688341	8.12498568
224807	5.367632413	4.955337754	5.199946599	5.134342317	5.086289157	5.290495477	4.85226844	4.253115458	3.948629904	5.608214845	4.505428115	2.671952461
68463	6.537467605	6.839751597	6.892593213	6.679527296	6.53765512	6.601178454	6.87418825	6.985095629	7.297235566	6.546544378	7.283875226	7.803427803
22339	4.599648693	4.623933874	4.744387484	4.972126693	5.293650327	5.416538473	5.298273241	6.133504527	4.315315824	4.022336102	3.934472937	4.471133718
68565	6.857136801	6.9888319	6.932123995	7.005677501	6.982825096	6.966946209	7.09501843	7.101920281	7.483211815	6.79728657	7.28844947	7.765986365
66591	5.05157636	5.218500002	5.037688199	4.996447251	5.035861633	4.966552141	5.088035502	5.10152941	5.493561124	5.290850591	5.430500791	6.196182637
56055	4.298644593	4.507599809	4.892324816	4.758638643	5.356637764	5.189702131	5.018795689	4.334754592	4.175419486	3.546827509	3.404384705	3.617950705
80905	3.907648779	3.739310857	3.966496633	3.774157901	3.622815788	3.441406653	3.496147438	3.0434146	2.998783218	4.269888403	3.186430782	2.298500343
72322	6.963453166	6.743729349	6.799642256	6.978741642	6.805209562	6.511490929	6.307359805	5.883478048	6.270660957	7.10416125	6.496072397	5.431734953
20016	7.488540378	7.776676948	7.763736027	7.755323433	7.915844902	7.763052261	7.915841735	7.971272407	8.093792762	7.702552906	7.988369945	8.516100486
28064	6.562804689	6.677216724	6.813386333	6.644279456	6.777343085	6.74671999	6.667452137	6.622259405	6.612995181	6.680924669	6.778882597	6.190810498
74094	5.949073864	5.388952823	5.781014092	5.896562439	5.742844571	6.018438204	5.483970242	5.118917731	4.622907791	6.280982262	4.834283061	3.950185631
106565	3.269898829	2.989637362	3.15863168	3.018435041	3.018821165	2.781567672	2.746275125	2.469466363	2.42354673	3.759776824	2.881955417	2.067892185
224814	1.340114656	1.801394324	1.424355516	1.416710498	0.697789574	1.654199371	0.782677889	-0.060420495	0.826008634	1.097015004	0.946973737	0.142944582
57908	3.42056162	3.680820533	3.487344966	3.435554168	3.356770802	3.455095859	3.548353852	3.308832429	3.372783702	2.994437467	3.502141149	3.844675174
381101	5.712496657	6.048854615	5.885085359	5.848788109	5.716405331	5.747957829	5.765198055	5.664140559	6.026892183	5.899167078	6.108186378	6.369449175
20807	3.881902891	4.309506566	4.003508053	3.915360499	4.305569994	4.266978447	4.219493441	4.727519329	4.230324677	3.546827509	4.23858862	4.07984054
71461	5.123648733	5.276925735	5.347587262	4.753458732	4.79434514	5.152377177	4.683565028	3.778819256	4.365233647	5.647654274	4.39946905	3.096444874
74764	2.82730321	2.445951327	2.676007574	2.492845633	2.847481023	2.834896268	2.716162913	2.432857634	2.351075859	3.068960525	1.770811875	1.453800474
27398	6.554679954	6.621551144	6.589783471	6.630218232	6.796821871	6.823265222	6.666468252	6.601792707	6.795884714	6.752766292	6.703819301	7.001118828
66515	4.624702248	4.553961924	4.597796422	4.252941106	4.479158898	4.954555208	4.302901991	3.904458783	4.058912571	4.611501571	4.057489575	3.97540015
224823	6.077114409	6.111088938	6.183051529	6.023557625	6.160055154	5.972775043	6.229555387	5.965862845	6.380936047	6.097337735	6.348365387	6.613829643
71765	6.680978742	6.496563602	6.741265105	6.7377371	6.723486111	6.896580173	6.520557151	6.03007526	5.922395726	6.874116641	6.121065779	5.482449506
17256	6.457800712	6.668212462	6.658112173	6.591553799	6.646221931	6.705079455	6.745929535	6.841480805	6.900096955	6.340859024	6.767459543	7.083629022
21770	5.56982581	5.451518384	5.529882551	5.604582777	5.46012171	5.457919782	5.195617205	4.998829193	4.371353662	5.652509249	5.187672157	3.214095223
224824	4.348372939	4.238284851	4.38638224	4.20441564	4.361240113	4.942457676	4.084576876	3.703982135	4.012676854	4.205274518	3.957633965	3.552439256
72029	5.913936081	5.818672667	5.876382077	5.815622241	5.703899219	5.578515845	5.781648061	5.376747383	5.629984302	6.013022418	5.81671326	4.871091554
67101	4.890483142	5.228743707	5.213831077	5.142290684	5.083533394	5.018184716	5.454633536	5.221748717	5.689976703	4.744775406	5.48730999	6.281208914
66229	7.762361109	7.924215596	7.772808861	7.916945686	7.93316891	7.721887218	7.87383677	7.855888965	8.192580753	7.854069225	8.057668336	8.472490956
210982	3.469784223	3.65674387	3.792380061	3.035606581	3.392835677	3.547447171	3.478316871	3.225669671	2.72059738	3.449760777	3.146674861	3.01772277
72726	5.863522642	5.824087742	5.705810772	5.836593176	5.896764217	5.916989742	5.956044045	5.967463489	5.987591804	5.585546997	6.014659859	5.854981213
224826	6.145790901	6.034911934	6.209031345	6.048091392	6.145595475	6.351438538	5.869770922	5.90535479	5.619738469	6.024303567	5.884750944	5.416473199
224829	2.344839462	1.638832958	2.568964429	1.49328397	1.668094414	1.953254831	0.894463481	1.818125102	0.752886939	2.486296663	1.604688451	0.942399468
64657	5.620524882	5.826787677	5.611564465	5.81810529	5.827631722	5.594065964	5.852571714	5.983373016	6.003440655	5.588083307	5.872616734	6.652122257
63856	4.723681638	4.392035404	4.448095837	4.735181165	4.863446725	4.719571166	4.834858032	3.976177676	4.004824761	5.028635973	4.266678961	3.889579242
12445	6.590091469	6.556349272	6.654480657	6.658897714	6.512264192	6.593462581	6.506330621	6.350218844	6.172438398	6.768505143	6.451899622	5.984816308
53414	6.691391668	6.575739658	6.462651382	6.740357758	6.603578138	6.629373656	6.444539117	6.175657853	6.399022076	7.052753913	6.60826301	5.901764232
56771	6.248086888	6.136338602	6.292711316	6.142255747	6.120273149	5.928075322	5.968870584	5.73162967	6.431602166	6.208656953	6.278806303	6.452602024
224836	1.213723053	1.90722807	2.173769489	1.565997203	1.78126187	1.147539937	1.698170342	1.142683341	1.306654998	1.308648094	0.388714886	0.872538158
66119	6.225745639	6.560410483	6.704508409	6.612446758	6.192388867	6.203169762	6.767195997	6.381772425	7.219645267	6.17699632	7.186757721	7.41994826
100415787	1.309539608	1.110382946	0.980414962	0.805763539	0.376141523	0.173609875	0.133080984	-0.060420495	0.100136235	0.706774892	0.518984477	0.019083918
21425	1.711484165	1.614039138	1.603787608	1.127409271	0.754330014	1.654199371	1.667026051	0.222976772	0.318576586	1.65674643	0.388714886	-0.62159165
74123	2.931373465	2.726003581	2.956408962	3.47385208	3.053031625	3.65217902	2.888073308	1.27266092	2.248412228	2.744548979	1.662214726	-0.116417893
58218	1.111087261	0.794550394	0.647818153	0.845253749	1.263023369	1.147539937	0.782677889	1.27266092	0.752886939	0.372032404	1.348471742	1.500867142
83433	2.941379218	3.26914003	2.946939623	2.956672167	2.767325101	2.632916942	3.451150889	3.734384392	3.204740056	2.97905952	3.679778107	3.649623624
18044	5.316654299	4.977375683	4.969177243	5.51406342	5.423542413	5.543703908	5.187409555	4.696970512	4.692995578	5.32165773	4.481657627	4.379660113
106821	4.580568813	4.793621137	4.831873651	4.729916187	4.787588081	4.592177919	4.848803126	4.693106022	5.308205692	4.85839198	5.096710214	5.71479313
56738	3.887088956	3.801024452	3.699571977	3.814510663	3.780865327	3.897495703	3.725075745	3.006521694	3.396983603	4.052034954	2.905967988	2.036290903
76438	4.001495726	3.549683509	3.787082941	4.181456639	3.827727706	4.149812246	3.747580249	3.267850196	3.598250751	4.453567109	4.473646293	3.700913953
224860	1.66393453	1.844663848	2.037653379	2.077954261	1.7537913	2.412089613	1.635194569	1.353231585	1.817632399	0.978289426	1.200995946	1.009033481
72238	4.621594244	4.4173345	4.347326197	4.289188421	4.222834987	4.589077216	4.078672042	3.764159176	3.829214019	4.545174736	4.099743925	3.710956778
271457	5.60014278	5.830828129	5.795595531	5.951878649	5.779063918	5.705637925	5.936587851	6.741185612	6.632235945	5.351820747	6.365784661	6.938390115
18519	3.663563363	3.854925144	3.630269079	3.300012656	3.410535569	3.738669751	3.598736877	3.963400273	3.534231548	3.207366063	3.533308068	3.844675174
72415	5.407878218	5.394423184	5.343984373	5.449865923	5.09725987	4.961765333	5.064327134	5.213678747	5.462365539	5.628069326	5.765134849	5.914856822
104349	2.374683069	2.403175955	2.698753637	2.824599112	2.338574185	1.723706709	2.167443897	2.053351402	2.866385041	2.464376359	2.430813148	2.934455935
224893	3.362170691	3.073871217	3.246164536	3.142500288	3.041718036	2.983985404	2.818915631	3.031221491	3.91550764	2.994437467	3.126378379	3.710956778
240120	2.432579751	2.005825823	1.926414948	2.634823537	2.030537424	2.134326153	2.589005584	1.789454447	3.090672248	2.300833629	2.832696942	3.19990302
72886	3.871474497	4.137499695	3.99893322	4.464260702	4.252580345	4.442162684	3.89598767	4.013844615	4.074000956	4.178596302	4.130641857	3.649623624
240121	3.589145073	3.607350523	3.914004031	3.74835197	3.910914471	3.488761156	3.791562732	3.550118328	3.467239062	3.714065076	3.244083067	2.984990448
106766	0.330618369	0.999887973	1.250518264	2.45505524	2.282005027	2.412089613	1.602644884	2.356729622	1.254630879	-0.693804589	-0.092235674	-0.838788515
68047	5.303138355	5.365005266	5.443296982	5.459440995	5.113561086	5.423518311	5.362864734	5.992835194	5.53504185	4.631311181	5.375668086	5.201810624
20405	7.009358748	6.861639279	6.978174096	7.142733618	7.035107126	7.158487538	7.012247581	6.760702873	6.575052615	7.105046982	6.61738153	5.611358544
27221	4.640142622	4.328681978	4.250578352	4.399414698	4.491685292	4.643895129	4.119507179	3.836013794	4.243730585	5.194273753	4.889522637	4.072069677
66530	6.451688281	6.520108868	6.492248611	6.460208029	6.668460168	6.732738788	6.629584598	6.534277061	6.556372101	6.569828414	6.500021839	6.51555076
15193	5.467948612	5.174664059	5.499436532	5.451466188	5.712843205	5.775496792	5.102657791	4.633860993	5.05802394	5.711856845	5.17290455	4.302061478
66443	3.20493346	3.127413247	3.238422865	3.15040396	3.018821165	3.057617627	3.478316871	4.068562905	3.478622742	3.097724277	3.679778107	3.574608589
28106	6.622324126	6.678711985	6.731646437	6.746236892	6.695784419	6.627107975	6.821241751	6.771738181	6.936669546	6.723073505	7.009706652	7.381167029
224897	6.114074521	5.846877719	6.024407116	6.291776117	6.378139968	6.229295697	5.562228483	5.431121887	5.409816813	6.563398231	5.612979395	5.027943224
14154	4.107492771	3.716198502	3.594327865	3.511159568	3.512403531	3.733062256	3.75500441	3.558638814	3.907106877	4.088318899	3.862671659	3.156469
106759	5.213089116	5.456757002	5.513938451	5.788022862	6.04860727	6.150506293	5.787089976	4.857507808	5.529579513	6.73342108	5.384240727	6.228002043
66905	6.070291461	5.976538143	5.984467736	5.970972071	6.113534842	6.11429805	6.176635132	5.940008018	5.650260225	5.78442444	5.471305763	4.875562883
18140	5.324321221	4.881946002	4.902158256	5.037513331	4.910854068	5.04558802	4.488040738	4.068562905	4.407538376	5.416039758	4.994034807	4.302061478
193796	3.196603171	2.666960009	2.965816552	2.54174062	2.711301636	3.169791675	2.431128245	2.522694484	1.95437203	3.068960525	2.097103873	2.003981884
19280	6.885269494	6.71122165	6.856381201	6.725884869	7.007023105	7.194127008	6.677254259	6.321718922	6.124328324	6.521552153	6.103002251	5.624700746
224902	3.556967606	3.674838932	3.460976168	3.640248643	3.2229323	3.640245007	3.089428692	2.748017288	2.79533195	3.704746316	3.105792277	2.899755275
224903	4.511729128	4.520998852	4.811146962	4.498721473	4.70393408	4.903049446	4.501344725	4.507531292	4.778377443	4.674912639	4.852932252	4.367013403
224904	6.605118137	6.95344437	6.824417382	6.839018868	6.771362177	6.75780821	6.908713707	7.137902787	7.403333465	6.501510999	7.311105639	7.902605377
54217	3.79076194	3.626071758	3.738512741	3.789422759	3.68231084	3.488761156	4.125247549	3.592226288	4.289693917	3.309260614	4.190520681	4.34138246
74142	6.089539952	6.319061551	6.48408788	6.48698319	6.722600761	6.699339605	6.47632721	5.991262468	6.06326131	5.988273037	6.087337151	5.754176158
71810	6.6082618	6.570916439	6.678281441	6.802493545	6.884135294	6.904085171	6.491962402	6.209868552	6.3702802	7.194315202	6.730958125	6.192603435
106639	2.869836336	2.726003581	2.984449672	2.54174062	2.995555031	2.546041209	2.966910958	2.37614153	2.04904146	2.76262431	2.255009582	1.546446688
69875	6.98114254	7.238881054	7.239963046	7.177958427	7.018610966	6.908445125	7.234327445	7.213366017	7.727017457	6.956906868	7.483578254	8.250784325
224907	5.713956598	5.357556093	5.529882551	5.568168837	5.526557838	5.581639307	5.222643626	5.026733917	5.153447323	6.044759315	5.296131948	4.367013403
19725	0.880915273	0.703467128	0.551134906	0.805763539	0.446464178	1.078465355	0.661497693	0.040358703	0.961992819	1.999274201	0.851283265	0.942399468
64144	4.333253663	4.163363704	4.008068426	4.031181892	4.080826049	4.567183664	3.834243924	3.672925387	3.811318153	4.066658218	3.850349515	2.790345488
53895	7.41773915	7.564181579	7.599314247	7.692768122	7.722592158	7.756157285	7.782341135	7.80487428	8.080779654	7.503986607	7.920739624	8.58256115
66400	3.774063066	4.106727048	4.219455647	3.804527792	3.873115645	3.809650579	4.352685119	4.354462419	4.488598831	3.768747903	4.339017715	4.848524646
98053	6.703935721	6.719962241	6.744001557	6.819942935	6.960469061	6.958561139	6.65758296	6.512513608	6.801561341	6.88447108	6.897409603	6.213946654
16549	4.633986288	4.384724849	4.651251643	4.670696674	4.548745334	5.072480498	4.433562922	3.665055602	3.774846362	4.660524739	4.002869526	3.335908387
66972	1.639558806	1.71075595	1.763351522	1.127409271	1.576983816	2.064600397	1.390229503	1.313508636	1.200660345	1.493170686	1.416916442	1.302620465
100169874	2.235239338	2.930618824	2.676007574	2.589032664	2.767325101	3.002748763	3.065743397	3.308832429	3.204740056	1.999274201	3.205905321	3.242067535
21950	3.179796887	3.245119795	2.848662156	7.024076468	6.830083953	7.087752503	5.079190458	7.369826163	5.501953232	3.618052647	3.77412117	3.844675174
12266	5.407878218	5.22055457	5.030981668	6.259253841	6.330122652	6.411474377	5.593623381	5.776148163	5.421660833	4.402606541	4.285106528	3.941681901
78308	6.087288708	6.208504891	6.077442993	6.154097074	6.272004701	6.167236045	6.098542376	6.277239593	6.095042725	6.066748782	6.212959424	6.011470808
106628	6.79917015	6.794954113	6.701695938	7.005132786	7.202572123	7.28555245	6.987249325	6.220646835	6.201926986	7.000399276	6.486151231	5.143681554
67993	3.347196074	3.390901475	3.246164536	3.571271726	3.281818204	3.273869559	3.556874162	3.267850196	3.534231548	3.777663542	3.651649628	3.374329634
13640	6.833154474	6.730814034	6.677565945	6.645678071	6.565572314	6.565338677	6.592769366	6.562087443	6.422789404	6.782967628	6.749324271	6.047582454
50758	3.892256446	3.991134714	3.618387885	3.505008266	3.711162899	4.040557664	3.539782923	3.843006278	3.708714295	3.72332403	3.910934007	4.095257811
14158	5.913936081	5.99465982	5.933835668	6.138286941	6.162668686	5.904571695	6.183529253	6.299015158	5.981603308	6.037354376	6.03929467	5.970257265
224938	6.944922668	6.735131998	6.948231296	6.628804542	6.80353592	6.778371681	6.676277038	7.117142385	6.434527831	6.9927625	6.901894287	6.461552192
17158	5.485150642	5.323550485	5.27376232	5.210032085	5.487481398	5.620122483	5.246541953	5.454138428	5.110188565	5.517987488	5.221553177	5.236986763
30960	8.226752989	8.27152945	8.237815738	8.300657998	8.295992432	8.307701132	8.416877167	8.48303215	8.155381555	8.345757025	8.251687554	8.328670101
106572	7.098125879	7.009773938	7.005798941	6.86746773	6.78838513	6.806676847	7.121825335	6.966005994	6.628408266	7.239382175	7.038504404	6.568981951
70351	6.646225834	6.598037228	6.564463699	6.625973	6.687641345	6.664412512	6.675299155	6.546108481	6.328425614	6.655756914	6.404225648	6.276144777
19765	5.485150642	5.554468406	5.686025348	5.51253114	5.667558262	5.697022909	5.628397438	5.638246607	5.825423359	5.327740995	5.670182473	5.827550764
65960	5.894754206	5.807781156	5.98562434	5.94052804	5.663873306	5.639735277	5.733604581	5.829931366	5.485119915	5.80637311	5.576040338	4.945281357
106585	4.35587357	4.654650991	4.211568921	3.774157901	4.064148557	4.37533978	4.066789371	4.645906233	4.154279095	4.130688372	4.130641857	4.268454968
72900	7.280624711	7.472761666	7.480049674	7.492809469	7.431118052	7.403209401	7.634712494	7.746406192	7.840555175	7.254629258	7.727945346	8.178891671
68767	4.488032748	4.254418527	4.40379138	4.263911243	4.3243664	4.567183664	4.251339408	3.471081048	3.91550764	4.963710434	4.160891904	3.483810896
320209	4.103042575	3.66280081	3.710805574	3.711430162	3.780865327	4.017677607	3.366441887	3.452913274	3.323130967	4.431139899	4.002869526	3.361635904
68617	3.369600113	3.300557287	3.392865263	2.690091036	3.140481588	3.56017055	3.725075745	2.6072636	2.536785296	3.460874153	2.807422309	3.228149172
19328	4.168395735	4.205465928	4.057303555	3.896686706	3.73944925	4.286251668	4.036647324	3.944019445	4.103712416	3.821433543	3.980429033	3.983708002
19274	1.0005867	0.267740482	0.392756373	0.59026252	-0.943687978	1.113416008	0.596863725	-0.708255015	0.416528395	0.978289426	0.245504289	0.019083918
13823	7.968450375	7.694803796	7.901550409	7.914627188	8.015354253	7.762020113	7.540657852	7.612153818	7.064929163	7.956260725	7.499447658	6.93625145
22666	4.181118477	4.047775801	3.618387885	3.389549162	3.242829191	3.399541993	3.868871696	3.148749451	3.372783702	3.666857427	3.761015465	3.374329634
77533	1.866554423	2.080122657	2.676007574	2.094435742	2.119320137	2.397984163	2.638012254	1.818125102	2.72059738	1.803649921	2.327921229	2.401309255
224997	0.961788824	0.794550394	0.600286291	1.220448076	1.14109965	1.790018628	1.185682905	1.313508636	0.50825049	-1.455064211	0.245504289	0.872538158
21815	7.868099437	8.032262918	8.008687613	8.794303064	8.927797746	8.897780431	8.619585677	9.17743126	8.701365784	7.676571707	7.859037432	8.373222883
668724	1.802125359	1.687177785	0.980414962	1.589442733	1.860668017	1.654199371	1.816430295	1.502013434	1.584648843	1.357038045	1.662214726	1.793276577
67938	6.021605378	6.319061551	6.295512023	6.217542098	6.30194915	6.304949351	6.543246179	6.833603525	6.624570404	5.868198649	6.269581616	6.776875991
67268	7.906912705	8.248304741	8.092399949	8.241533417	8.193329147	8.095208146	8.33997649	8.53496171	8.652573808	7.983006731	8.517298073	8.980909121
17929	0.838712328	-0.175352321	0.392756373	0.636014987	1.14109965	1.422997975	0.596863725	0.724941584	-1.124730242	1.038873175	-0.296281994	-0.265978215
64898	4.518428644	4.324867231	4.336488455	4.492516794	4.51641644	4.679316397	4.292735851	4.393088355	3.512244565	4.198651071	3.707368631	3.156469
246707	3.074627737	2.879522611	2.858796692	3.04411631	2.78099752	2.993397587	2.638012254	2.916582008	2.221562762	2.726244307	2.178216035	1.866984317
74355	6.547328364	6.407387668	6.501980943	6.604557418	6.557650945	6.519656625	6.356991956	6.213919851	6.193316265	6.646052516	6.367947355	6.141539251
67052	4.837890153	4.702477291	4.792763578	4.834185025	4.51641644	4.548149638	4.603578018	5.005077054	5.031216834	5.170777487	5.038160361	5.183895609
68789	2.329682915	2.979967083	3.174946866	2.55370976	2.821254114	2.896392761	3.191448661	2.955816089	3.360529805	2.815529992	3.205905321	4.040560773
72515	8.080213461	8.044782375	8.018044096	8.327702993	8.300745943	8.207892264	8.315707109	8.260864512	8.19861672	8.288038725	8.185788185	8.386207268
320159	1.66393453	1.844663848	1.603787608	1.542164352	1.7537913	1.078465355	1.698170342	1.27266092	0.826008634	0.463276014	0.63845925	0.461191376
78785	3.620620492	2.999243254	3.413638279	3.467539281	3.086449613	2.813800787	3.029470003	2.83476014	3.501124125	3.345689111	3.437711625	3.156469
383295	7.456629508	7.728762391	7.634395754	7.352545981	7.443529479	7.199219873	7.716844139	7.584779547	7.926712321	7.114754312	7.383442801	7.958469256
77889	7.507185106	7.743125941	7.49312115	7.289525388	7.377566705	7.389462081	7.719218302	7.565356591	7.702347527	7.307144665	7.572531471	7.822079922
225010	8.133825735	7.936767155	8.095885139	7.866557827	7.567043159	7.469204124	7.654695952	7.220766811	6.929428822	8.253704292	7.428692438	6.482222483
57440	1.948214551	1.614039138	1.477938775	1.220448076	1.445797288	1.213457868	1.228978169	0.948879916	1.025462075	1.838151989	1.919766478	0.799120949
22436	5.76273549	5.691129231	5.896198694	5.620318273	5.794312397	5.862816813	5.620290393	5.718382057	4.871995043	5.559935598	4.925207906	4.866606324
76890	6.982354539	7.185713129	7.100658209	7.083076937	6.995341414	6.955554622	7.259992708	7.424457262	7.422616813	7.249030641	7.448243092	8.029908088
66310	6.242028051	6.635477708	6.523641571	6.521673643	6.42134033	6.317181394	6.637639729	6.723296702	7.069641595	6.238023588	6.958960972	7.850181668
50850	5.350839063	5.140347748	5.237326507	4.933714931	5.009971103	4.937590115	5.203778424	5.284733154	4.984070142	5.449899661	5.354010938	5.267928267
210148	5.73424215	5.902965507	5.923009584	5.954138094	5.842377982	5.790422104	6.015979347	6.284962672	6.418362752	5.69077186	6.239187402	6.708347154
67864	6.578918169	6.75582189	6.760312163	6.848159386	6.855344725	6.783127942	7.06993803	7.259826775	6.975354538	6.79399479	7.221856156	7.211158977
12211	6.244050492	6.107762683	6.193099208	6.067004878	6.044362046	6.148401367	5.913552279	5.983373016	5.721460169	5.955254278	6.100403184	5.537097601
74196	6.301500968	6.174993472	6.006286196	6.283714021	6.298388461	6.072724624	6.165535553	5.873268105	6.138751171	6.3940075	6.326291298	5.839043566
268977	8.300028713	7.882327652	7.997551146	7.976510635	7.951799211	8.034956711	7.796800628	7.31052444	7.446001704	8.184159744	7.59023825	7.276859154
72722	4.120761582	3.870710337	3.894432138	4.227014988	3.947748193	4.496129228	3.922603378	3.944019445	4.401570265	3.786524423	3.969076519	4.385942137
50766	3.675601585	3.419801262	3.276722364	3.763890854	3.528703554	3.907487395	3.451150889	4.038420416	3.898656909	3.53635925	3.761015465	3.740672488
225020	7.430671458	7.333519887	7.297443715	7.364911277	7.259838843	7.296524366	7.361969058	7.436642645	7.556886191	7.721736288	7.857499035	7.767190038
268980	3.301316425	3.284934178	3.269143372	3.102319092	3.192562791	3.093070803	3.180462901	3.018924451	2.469914078	3.321505934	3.105792277	2.542968007
320473	4.709114344	4.282225467	4.361651026	4.334988166	4.237784325	4.49281482	3.922603378	4.16657796	3.629225623	4.596463793	3.693639324	3.871784978
53951	4.958572747	5.183117096	5.167699727	4.998638015	4.811100612	4.708183958	5.085093175	5.383957013	5.256238481	5.101456583	5.354010938	5.581564
625054	4.111929282	4.180352316	3.802916308	4.20441564	4.097312952	4.187202765	3.993361631	3.524250713	4.237043203	2.899610527	4.130641857	3.628585793
19106	4.467407104	3.870710337	3.87957698	4.256607095	4.01292716	3.999108656	4.332977528	3.719263347	4.543831676	3.587957108	3.910934007	3.700913953
68554	4.385492115	4.47698907	4.38287506	4.457905701	4.102766982	4.42139317	4.603578018	4.801175798	4.976060362	4.231468346	4.999624874	5.737078215
12607	7.500433051	7.50177278	7.523301168	7.697158827	7.644811514	7.522999339	7.485937947	7.298493053	7.591376138	7.62748369	7.672155771	7.335646193
73694	6.561994272	6.791503	6.696054494	6.600957043	6.734068148	6.539870921	6.816814469	6.986675089	7.135847307	6.441064596	6.833114713	7.388225027
75292	5.79757859	5.702934236	5.760889782	5.841483526	5.853743989	5.84862558	5.68001108	5.754060628	5.37368992	5.815059927	5.345256221	5.614036874
260409	3.97738492	4.317207342	4.035132022	4.729916187	4.232818405	4.532093841	4.235504294	4.609464548	4.782975908	4.331732058	4.90151607	5.443829168
381110	2.2988836	2.403175955	2.090213253	2.126844379	1.7537913	1.832591603	2.002586249	2.317104205	2.42354673	2.419510545	3.16668976	2.751950637
13078	2.344839462	2.359093454	2.426334267	2.376368499	2.607699667	2.383739438	1.228978169	2.356729622	1.306654998	0.54909056	1.416916442	1.009033481
56298	5.362056321	5.247001057	5.248932272	5.793080362	5.667558262	5.749347334	5.689728529	6.367294938	5.624870481	5.469290392	5.52268328	5.82985666
72692	5.937872635	5.93209422	5.902335977	6.298904796	6.089012973	6.25691208	6.111613976	6.46344601	6.224077269	5.755382657	6.404225648	6.679230346
319625	3.037795782	3.253171058	3.364694283	3.454830203	3.704003798	3.591496571	3.531160771	4.16657796	3.512244565	3.357630365	3.186430782	3.670359079
225027	9.125527657	9.261624887	9.104314581	9.355635955	9.339084435	9.226621921	9.311492456	9.531878998	9.831468836	9.201797118	9.526141134	10.34705268
67242	4.961033898	5.050806412	4.84212639	4.945119059	4.588163591	4.548149638	4.855725449	4.677543709	5.462365539	5.357778407	5.538130577	6.449606254
106794	4.829833191	4.788090269	4.73065671	4.489404419	4.618940658	4.744868442	4.619934133	4.263576592	4.189342918	4.841484382	4.441148532	4.30868985
378462	1.589535886	1.865821489	1.651206127	1.542164352	1.375441312	1.555985672	2.002586249	2.50516908	1.744073887	1.449205107	1.770811875	2.587256581
20662	4.774938598	4.962721198	4.811146962	4.858512908	5.0724574	5.160755463	4.770381274	4.719942554	4.352915178	5.11206945	4.551825444	4.617123847
225028	3.972514025	3.932178666	4.167403991	3.227146758	3.814493059	4.049609044	4.159218231	4.247856307	4.096341719	4.00725422	4.013960221	4.118079134
72167	4.116352191	4.057003497	3.942872856	3.582999338	3.07539607	3.528149203	3.487259701	3.583902443	3.855648351	4.191997075	4.37387086	4.820969978
20541	0.502659065	1.455600518	0.980414962	0.160198178	0.302214628	-0.119137625	1.27101191	0.222976772	-0.657871768	0.463276014	0.518984477	1.405146364
106522	1.757516492	2.234497026	1.964455427	1.542164352	1.725787489	2.383739438	1.84454034	2.029030778	1.781321907	2.059000965	2.011158271	2.187799074
78798	5.018875994	4.972507375	5.037688199	4.989854928	5.19752043	5.303796151	4.899928629	4.973563608	4.922883906	5.039796158	5.216761475	5.132516709
20463	7.347051619	7.732366708	7.624777394	7.658192739	7.85007676	7.845270211	7.897090695	8.258578315	7.88240317	7.541111433	7.985555728	8.662682439
116871	5.787907045	5.866691839	5.711414267	5.711288867	5.790937747	5.71988294	5.849107129	5.868135909	5.756953527	5.533861305	5.819876495	6.167297258
12193	4.797147706	4.657687036	4.776817774	5.85726364	5.917028885	6.077157619	5.09097184	6.490416813	4.918711059	6.118545989	5.259324419	5.932130809
240174	4.714958924	4.480422514	4.427816551	4.544425008	4.397194815	4.438721796	3.96803107	3.800533786	4.308952881	4.571047174	4.160891904	3.97540015
213556	4.987833031	4.714190177	4.716793997	4.310507573	4.267226158	4.338885903	4.342864975	4.393088355	4.147162894	5.108540495	4.783340141	4.334902937
213575	6.175765895	6.493168403	6.372686931	6.233441938	6.396019959	6.291659353	6.50852847	6.899647343	6.774107499	6.16854779	6.503960498	7.01435788
72416	8.063132155	7.750609945	7.831235451	8.052024307	8.168512935	7.956523382	7.852366577	7.564299215	7.373916386	8.387852129	7.761235006	7.573698615
19043	3.740074028	3.976620027	3.918855796	3.996524555	4.024467885	4.312808806	3.915995343	4.772162893	3.881607032	3.72332403	4.248012969	4.477030584
213760	6.153343238	6.083132956	6.235524173	6.158022683	6.071039874	5.888266766	6.347201184	6.273362494	5.692423051	6.149785015	5.748630965	5.640550201
73582	2.329682915	2.501081052	2.664498629	2.612109767	2.18249604	2.558776939	2.467735343	2.90326324	2.558404201	2.37320456	2.645703858	2.771275785
78586	4.941226113	4.708345621	4.813754141	5.024670936	4.483346459	4.818202932	4.64412579	4.068562905	4.460168661	5.187599491	4.596777003	4.155330331
18754	3.128170424	2.940624439	3.238422865	3.118526109	3.310383693	3.11047594	3.223912762	3.07938755	2.579703922	2.650610806	2.952826385	2.827744959
104215	4.853870335	5.355687774	5.227583204	4.719328237	5.0724574	5.600239383	5.251799357	5.940008018	5.222781964	4.282471037	5.127672493	5.702262149
18701	4.802646971	5.075989405	4.904606179	4.804439484	4.860230152	4.802225492	4.913261558	5.113144879	5.445061099	5.032365635	5.384240727	5.854981213
56724	6.265116689	6.505859409	6.384134471	6.375079944	6.405980921	6.309666264	6.572953602	6.793558749	7.007145627	6.425548817	6.891408256	7.605674323
56468	8.158161051	8.114941303	8.163877165	7.82611319	7.590525842	7.8607805	7.858410509	8.084021706	7.618000463	8.12862053	8.128900151	7.820341495
193813	7.67586115	7.818988871	7.768783533	7.537568128	7.603568795	7.545968312	7.762680133	7.923006673	7.948366809	7.841368975	8.092743437	8.543755776
225049	2.999998819	2.760303598	3.03000604	2.54174062	2.696949118	2.964974794	2.5553845	2.522694484	2.600693747	2.96351589	3.16668976	2.692371704
12314	8.184464153	8.482920188	8.377416806	8.324213498	8.379528481	8.325277244	8.595492461	8.994062973	8.900440108	8.338996698	8.734840058	9.660715713
17685	6.317915297	6.262351039	6.120197236	6.184244773	6.064067082	6.095847348	6.154349915	5.99910901	5.807480116	6.460573639	5.955488027	5.732155637
17688	6.291757515	6.20331977	6.182042902	6.110195323	6.0682548	5.999879104	6.095621421	5.741018322	6.05947587	6.674972048	6.26494706	6.311226022
225055	5.712496657	5.915702492	5.716996083	5.983193333	6.222761999	6.293565436	6.152945592	6.533196651	5.920310105	5.704862701	5.854221888	6.143394438
14236	5.074488141	4.779754006	4.914356545	5.190999779	5.305524047	5.139717806	4.952536599	5.433440135	4.607435512	5.3032525	5.054365599	4.966395073
73825	5.094802176	5.206110767	5.258532931	5.056565088	5.091784942	5.034233166	5.009514389	4.938084753	4.773764273	5.395914823	5.142907961	5.198245374
77057	2.168657322	2.201590831	1.964455427	2.349156083	2.319963172	2.167964743	1.84454034	1.230622878	2.04904146	2.37320456	2.217123706	1.754960696
76781	4.039254002	3.906884363	4.079139503	3.93836789	3.436684787	3.326949234	3.805930553	3.917766569	3.629225623	4.144539454	3.63737702	3.574608589
77022	3.019021076	2.910396978	2.993676756	3.04411631	2.873239651	3.057617627	2.790296814	3.193204714	3.372783702	2.507888888	2.929587422	3.38691265
100038746	0.750411825	0.794550394	0.647818153	0.993218376	1.479729107	0.763420089	1.351574674	0.663070215	0.594488125	1.206708708	0.946973737	1.072725251
100044193	3.427697079	3.109785772	2.743197366	3.402843824	2.847481023	2.886323664	3.296936731	3.814830665	3.67941687	2.97905952	3.51780877	3.361635904
12916	3.681583235	4.159085107	4.238985874	5.048128686	5.257431317	5.133346219	5.159708502	5.020579344	4.968005863	3.427273854	3.761015465	4.334902937
71745	7.355962421	7.417413392	7.3589829	7.435744608	7.480659444	7.346498405	7.481469363	7.579555832	7.357053633	7.44644424	7.433863088	7.447239034
68010	2.848726511	3.064751121	2.868860532	2.873167757	2.607699667	3.039558882	3.296936731	3.031221491	3.432538947	3.471902574	3.335328361	4.177227935
26410	1.511090952	1.90722807	0.980414962	2.824599112	2.78099752	2.945710329	2.099083647	2.414198913	1.705838639	0.848910118	0.245504289	1.133723658
73915	0.330618369	0.703467128	0.823679956	0.543011441	0.513517761	1.245320749	1.427875603	1.230622878	0.826008634	0.05754345	-1.174003885	-0.116417893
67440	6.943678797	7.226155153	7.107580547	7.199545036	7.057046779	6.793940872	7.175373575	7.236783416	7.453953507	6.859494431	7.223051348	7.541701635
240185	5.903737495	5.95818594	5.970515682	5.25287639	5.483305839	5.426995608	5.360433189	5.607779786	5.12475275	5.739499201	5.240562406	4.654029515
225115	4.837890153	4.842467334	4.787467869	4.69251333	4.926316541	5.083539414	4.683565028	5.011297973	4.216793029	4.560753809	4.140795844	4.064256731
240186	2.474526743	2.328938561	2.743197366	2.54174062	2.592272832	2.354820973	2.099083647	2.540009548	2.641778886	1.838151989	2.526852877	2.324897534
21417	6.728701286	6.754404488	6.768398833	7.574385569	7.703424407	7.589674413	7.002144223	7.198449551	6.962236601	5.947374089	6.095190963	5.797233819
75415	5.778170226	5.677732105	5.826907089	5.483104282	5.705692458	5.296210788	5.810437253	5.984954362	5.447959624	5.855622716	5.687603078	5.592469706
16573	8.368603706	8.428634425	8.365915625	8.589355868	8.663841944	8.52790991	8.476474801	8.613733565	8.582753412	8.573368772	8.684536874	8.856371897
13831	2.941379218	3.475920009	3.253864887	3.467539281	3.560761303	3.281572987	3.191448661	2.557119261	3.045459191	3.608090395	2.832696942	2.917209933
19330	8.209002651	8.21288026	8.184672746	8.153825375	8.26470687	8.099845041	8.325713216	8.421300973	8.166422414	8.188762558	8.138433068	8.30607396
210719	3.213215926	3.153457087	3.222813768	2.965658976	3.10830583	3.349113145	3.017173332	3.318898634	2.758448536	4.218430879	3.63737702	3.760148282
75739	4.340833107	4.438671844	4.497580927	4.511051346	4.660214848	4.702456471	4.913261558	5.118917731	4.209979311	4.518829832	4.248012969	4.024544445
225131	6.117388048	6.095500379	6.149388764	6.175556925	6.26836924	6.442729447	6.246772712	6.492641784	6.100579249	5.997842341	6.210551248	6.109630502
67974	6.33793733	6.566884736	6.343213165	6.396006704	6.272004701	6.233273408	6.44797868	6.535356663	6.391513766	6.46747771	6.693509164	6.746684265
140792	6.921735645	6.99724523	6.997222863	6.90474209	6.849679217	6.817977665	6.775433063	7.306735883	6.768321595	7.074622781	6.927047486	6.594973342
225160	6.896242147	6.98581521	6.775772003	6.975964595	6.903014688	6.791919611	7.014569111	7.177857131	7.490961689	7.033342888	7.443123815	8.117454846
59025	8.730314206	8.747996895	8.712814473	8.787191924	8.771777736	8.584666405	8.803344398	8.891562979	8.935972183	8.730855424	8.91978828	9.153766283
19877	6.68172502	6.639322459	6.685416958	6.735768478	6.810218868	6.875737824	6.811483733	6.870001671	6.556372101	6.37943936	6.737663807	6.408542431
381157	2.474526743	2.328938561	2.312962227	2.416248264	2.375091079	2.184494413	1.78776164	1.846237071	1.744073887	2.325362869	2.011158271	1.405146364
77805	5.171189207	5.449767942	5.250857522	5.245516016	5.281678071	5.124806758	5.280377526	5.374336144	5.209179048	4.971502135	5.354010938	5.514339662
20641	7.068759179	7.333994429	7.278694094	7.314361552	7.23955798	7.155346441	7.380087348	7.359500856	7.916808439	7.222340515	7.855958996	8.376381361
225164	3.845068874	3.412630407	3.480797812	3.565371976	3.504183934	3.144668663	3.245156625	2.981391645	3.618974381	4.171848945	3.186430782	3.283034653
225182	7.04691444	7.079917458	7.052905037	7.671298722	7.65830118	7.550757637	7.541731356	7.737052651	7.554871004	6.882406129	6.788602309	6.747904143
338363	2.151520358	2.541088426	2.221674829	2.442235217	2.847481023	2.644911475	2.5382755	3.338822757	2.375639537	2.529162711	2.929587422	2.271611142
66878	8.08558065	8.063503268	8.132632878	8.51898503	8.556891606	8.424940554	8.317275145	8.102713899	8.150941443	7.768328063	7.737176842	7.725071779
76482	6.112968318	6.258356557	6.137991004	6.445829171	6.350897497	6.209240953	6.287018776	6.630365472	6.610410248	6.282549018	6.449859272	7.115166582
18145	4.392802706	4.088843414	4.336488455	4.338451728	4.291310214	4.410895199	4.328008278	4.026184845	3.811318153	4.591416165	3.593691925	3.880709544
225187	2.488242354	2.514540492	2.173769489	2.158540956	2.544977161	2.279882342	2.335328035	2.762841472	2.469914078	2.144196185	2.363040231	2.771275785
72747	5.271760845	5.479240411	5.414386162	6.059679068	5.758478621	5.895815022	5.859476021	6.430168904	6.301435842	4.491994884	5.530427604	5.9785947
64291	4.723681638	4.871523537	4.92885964	4.868130345	4.917058958	4.994944179	5.181911732	5.27183623	4.365233647	4.879251586	4.96003176	4.435237215
16210	7.591804836	7.429453799	7.426546229	7.432507175	7.379253069	7.213888319	7.475302372	7.616241034	7.298038967	7.251432709	7.491534776	7.159842696
225207	0.795237528	1.663207867	1.28098498	1.784889592	1.697229324	1.276495097	1.602644884	1.466231561	1.584648843	2.171512113	1.87180365	0.942399468
268996	6.542406409	6.45963962	6.411932005	6.497090846	6.562606895	6.461501693	6.606172381	6.326716047	6.181174256	6.881372544	6.416815015	5.921358829
72504	4.27114044	4.388384757	4.288560706	4.809439859	4.237784325	4.585969834	4.251339408	4.430707051	3.820293834	4.431139899	4.23858862	3.844675174
106931	3.0470923	2.69086818	3.091460803	2.901542998	3.007234998	2.855687726	3.053753316	2.469466363	3.13451131	3.271888405	3.404384705	3.214095223
12558	6.740926447	6.576541963	6.678996583	6.742973665	6.662932662	6.332095222	6.257266758	5.962656217	5.749924369	7.070094023	6.37656586	5.247374506
56386	4.816304118	4.801877884	4.77414292	4.750861785	4.876241779	5.109739987	4.549102513	4.746288984	4.538402581	4.616479533	4.441148532	4.643581021
75964	5.154082469	4.884539895	4.933661785	4.998638015	4.850537177	5.25767395	4.781329503	5.237754485	4.910328982	5.160589321	4.96003176	5.125025186
56515	6.347374841	6.174993472	6.160697184	6.21283213	6.258629649	6.113219222	6.558176355	6.471364713	6.390007403	6.198733717	6.357101314	6.684336536
381126	3.595495333	3.536549449	4.012614429	3.779264154	4.177034437	3.975556241	3.531160771	3.480079855	3.258560994	3.618052647	3.352904799	2.71250597
211961	1.802125359	2.403175955	2.439899279	2.784531485	2.898546426	3.258338196	2.685408771	3.07938755	2.831295874	2.171512113	2.054770981	2.771275785
319211	2.715138025	3.008785609	2.993676756	3.511159568	3.660286711	3.710411746	3.337063014	2.748017288	2.579703922	2.396543329	2.881955417	2.520303214
13527	4.723681638	5.006245505	4.897249914	4.758638643	4.980648182	4.818202932	4.799393922	5.216373756	5.121125464	4.665336667	4.770318294	4.853066356
212307	5.568212395	5.412509352	5.405771539	5.574057185	5.356637764	5.236031547	5.203778424	5.072074885	4.876305017	5.693129912	5.221553177	4.140545073
69256	6.27997784	6.089891962	6.135908974	6.093893916	5.962734886	6.016131332	6.058601572	5.748485499	5.829874516	5.95917829	5.884750944	5.476574793
22694	5.7711749	5.630610281	5.723943119	5.76246595	5.789247457	5.524355467	5.744834389	5.725967011	5.918221465	5.901208194	5.896783946	5.897373498
59057	5.888303151	5.848207161	5.838475912	5.95752064	6.047193583	5.632223415	5.815771849	6.114848503	5.979601606	6.146347229	6.143962861	6.043614397
225280	5.2335914	5.278898815	5.199946599	5.116296746	5.232770082	4.932706077	5.0310786	5.529756886	5.406840552	5.133063803	5.430500791	5.605986921
14423	6.605118137	6.539989126	6.48408788	6.417453248	6.242661223	6.470797004	6.314914355	6.566318778	6.579024306	6.434032649	6.593552428	6.556504869
68046	3.391661546	3.441102421	3.284261749	2.863583954	3.182295876	3.363702151	3.460263172	3.236330981	3.964910167	3.039611609	3.404384705	4.315287908
225283	5.261813752	5.317804131	5.361909511	5.542871723	5.592009151	5.290495477	5.481734631	5.284733154	5.185060888	5.664575685	5.388508021	5.416473199
106957	7.07785892	6.932915756	6.989172265	7.175055653	7.194932126	7.168389468	6.882685589	6.789039933	6.689689869	7.332324337	6.913785733	6.32273273
58523	8.291253595	8.29682249	8.275422014	8.269018362	8.310500871	8.01776376	8.231394776	8.226853629	8.264219704	8.387852129	8.46673432	8.443044553
68591	2.251415551	2.282490446	1.674343453	1.920480422	1.886194331	2.583915998	1.951803999	1.846237071	1.452337439	0.372032404	0.748792136	-1.405712512
66648	5.464483455	5.572275902	5.419530352	5.424017293	5.145621142	5.137597068	5.40358603	5.632204497	5.816479633	5.57279813	5.791154542	6.259134773
225289	2.848726511	2.445951327	2.61752216	2.612109767	1.668094414	1.933832168	2.520961166	2.356729622	2.079266025	3.233522286	2.291925962	1.715599374
108013	5.237657124	5.392602034	5.620526679	5.340119477	5.058491746	5.214059527	5.530135165	5.961050227	5.650260225	5.666976909	6.020170729	6.501154712
225326	5.354587848	5.414305561	5.258532931	5.024670936	4.99538414	4.788774447	4.90993986	5.210978694	5.149891558	5.461011971	5.495246014	4.953763959
67453	6.959766059	6.88837849	6.839208744	6.759216486	6.636853867	6.753660108	6.959402193	6.97319424	6.913789521	7.157219744	7.093124045	7.201396938
269003	4.706183151	4.737334472	4.688662439	4.514117419	4.524566833	4.259196484	3.478316871	3.480079855	3.940420356	4.967611545	4.229102302	3.033814588
225339	6.286861	6.165426417	6.245214174	6.453835111	6.726138906	6.713646638	6.29340621	5.913681372	5.622306757	6.372099751	5.652548939	5.425649611
69241	6.725809659	7.000835977	6.869597657	6.799355251	6.772218112	6.680525794	7.014569111	6.995331342	7.524986894	6.915095833	7.450285728	8.130140419
74320	6.511677575	6.726483107	6.639862486	6.654736162	6.609337333	6.46488874	6.790864805	6.978760442	6.979366947	6.591479114	6.910822048	7.447239034
67158	3.20493346	3.292766881	3.321378758	2.264296538	2.607699667	2.714857027	2.992261022	3.0434146	3.105433779	2.507888888	2.832696942	3.185569816
73473	5.708107948	5.565825852	5.531467312	5.820584073	5.876210843	6.087082334	5.812217644	5.62816232	5.324068907	5.523298191	5.401234688	5.45582284
26405	4.877513543	4.945434012	5.105222556	5.183315993	4.895224074	5.498147159	5.162502665	5.636235381	4.858987323	4.907957436	5.216761475	5.194671291
13872	5.436458437	5.650558751	5.365467967	5.582844888	5.510233416	5.464702723	5.275223425	5.189194403	5.588557011	5.681300923	5.741976183	5.356959897
30948	7.566168264	7.325428713	7.36032106	7.450623957	7.594886608	7.646708664	7.451510172	7.117142385	6.840684359	7.542419812	7.145751028	6.154475739
71683	6.044994235	5.920765966	5.99139349	6.249168455	6.360035598	6.273424846	6.145903402	5.836953321	5.959430334	5.808549723	5.645434732	5.537097601
53603	2.679714472	2.403175955	2.124218634	4.905971509	5.135013421	4.445595385	3.834243924	4.29960451	4.832614662	0.706774892	2.327921229	1.9024725
225348	8.21700447	8.216745184	8.170249104	8.426816955	8.302820689	8.176474115	8.233389366	8.188937645	8.385591171	8.332960808	8.286403024	8.078229977
170459	5.035318824	4.826368329	4.950344524	4.860923284	4.801070698	5.25767395	5.096826648	5.227103728	4.769136305	5.160589321	4.883488323	4.664402881
27528	1.757516492	2.201590831	1.84718583	1.220448076	1.338933394	1.811462147	1.53525592	2.337052955	1.853051402	0.54909056	2.255009582	0.872538158
69749	4.435904977	4.807356246	4.862415835	4.896603862	4.641600103	4.37533978	4.955761763	4.881477874	5.367579829	4.151415444	5.296131948	5.45582284
13824	5.175434384	4.927937166	4.93126271	4.843965461	5.009971103	4.640903723	4.838356962	5.107348834	4.910328982	5.25937122	5.379960774	4.941021279
11789	4.827137507	5.027524958	4.744387484	4.799421717	4.876241779	4.525621154	4.170366332	4.289402298	4.276710278	5.009841646	4.954285845	4.07984054
66384	6.744502456	6.952826564	6.901199535	6.961998607	7.004111538	6.842922735	7.042898321	7.182688385	7.672919193	6.800570856	7.380232249	8.127331027
13476	8.214428084	8.273757287	8.285787847	8.269698821	8.155450929	8.202829976	8.374427272	8.211063627	8.026551532	8.189180269	8.111580538	7.907526167
53871	2.151520358	1.927494071	2.384856744	1.992598408	2.462533316	2.369352662	2.189529301	2.296875743	1.744073887	2.780475977	2.327921229	2.067892185
225358	5.217212948	5.008625447	4.966836553	4.929127919	4.85377541	4.775196809	4.913261558	4.489819577	4.125601227	5.750862343	4.840526282	4.295402511
75533	-0.68856381	0.8380226	0.500249734	-0.192825473	0.302214628	0.034648855	0.839653111	1.313508636	1.584648843	0.463276014	-0.534017597	0.872538158
78656	6.522548932	6.355978346	6.302954103	6.397667805	6.446223963	6.500805955	6.467316143	6.288808763	5.895044611	6.498817686	6.082077423	5.888551737
19348	7.148661595	6.886438678	7.053456662	7.188072386	6.922421491	6.668090457	6.779988971	6.613085304	6.807215719	7.682517745	7.275835233	6.893900988
52563	7.464456821	7.371922977	7.405959569	7.362361621	7.238319626	7.129434894	7.26259941	7.287001591	7.22387919	7.579218389	7.505353968	7.059269373
12532	4.880116807	4.894869083	4.829299041	4.905971509	4.746367325	4.815552283	4.987622957	5.005077054	4.922883906	5.223931625	4.931070569	5.027943224
66306	4.432361899	4.42448207	4.296038637	4.626047953	4.718217619	4.77246588	4.347783402	4.471887713	4.216793029	4.414087692	4.013960221	4.34138246
277250	4.78330713	4.920373067	4.887382847	4.740426998	4.763685994	5.083539414	4.683565028	4.808338767	4.612611397	4.650852466	4.521060273	4.910843224
13653	3.46285441	2.837301313	3.335962246	4.582896373	4.397194815	4.664663077	3.135663711	5.127533927	3.075758115	4.037261948	4.046729745	3.065469568
225363	8.010046097	8.098836186	7.914664925	8.191419568	8.039372724	8.067347931	8.11541362	8.11900826	8.353102987	8.159218139	8.305146357	8.521816748
15526	10.22968634	10.21770547	10.27952043	10.51539838	10.65406228	10.51890827	10.42871429	10.20374317	10.23769664	10.51949815	10.35277638	10.21567547
12385	8.308992309	8.133597022	8.175833224	8.259001243	8.355171542	8.211425326	8.064038327	8.023371934	7.652961432	8.494447132	8.003055185	7.40765132
107065	1.734683916	1.510369637	1.926414948	0.636014987	1.545288491	1.336892898	1.351574674	1.313508636	1.025462075	0.91504961	0.748792136	1.35479398
81500	5.790676966	5.87323653	5.984467736	5.794341972	5.970213731	6.063817559	6.241496924	6.189439634	5.957397608	5.866110258	5.863448629	5.993070267
100503380	5.812646937	5.842882029	5.956427381	5.770180672	5.746333475	5.53889107	6.026753534	5.748485499	6.240887497	5.766621865	6.310635985	7.12270934
100316700	0.961788824	0.794550394	0.447503971	0.765161888	0.911759849	1.042646923	1.27101191	0.040358703	-0.157383396	0.978289426	0.851283265	0.019083918
17184	8.830622902	8.860805133	8.684604446	8.783226092	8.76319282	8.695859439	8.812045674	8.784174616	8.809273261	8.739722456	8.72179374	8.80719077
67869	7.792729708	7.971341465	7.842131374	7.899172307	8.027951086	7.988057134	8.05542033	8.503587582	8.379151799	7.822645035	8.095356327	8.886591463
381148	0.5557304	0.65567418	0.73842705	0.494160242	1.098055895	1.113416008	0.894463481	1.429539602	-0.471078655	1.768302477	-0.296281994	-0.116417893
71242	1.779993335	1.865821489	2.32763061	1.722636907	1.576983816	1.853416062	1.925726436	2.276359614	1.666562404	1.838151989	1.544772757	1.754960696
76594	5.380560087	5.269006315	5.351181176	5.134342317	5.09725987	5.25767395	5.454633536	5.456420014	5.229535624	5.360748036	5.358368454	5.431734953
72512	6.235943661	6.372703395	6.257714651	6.256510266	6.233989065	6.016131332	6.2650875	6.587291276	6.678627468	6.358793618	6.624635076	6.619172198
56550	5.631381743	5.419680807	5.42806345	5.82429428	5.680381985	6.03448385	5.490656365	5.197402108	5.242948832	5.42741492	5.107104982	5.094663913
67393	0.838712328	0.749727449	1.28098498	0.723384416	0.861168271	0.300354213	1.351574674	1.466231561	0.318576586	1.15290416	1.276617441	1.133723658
19290	3.110542735	3.462093643	3.440878391	3.06098665	3.12983587	3.413632295	3.158237189	3.193204714	3.323130967	3.207366063	3.77412117	3.607236636
109169	2.941379218	3.390901475	2.370761607	2.467762344	2.834427165	3.385312718	2.914834076	3.358475466	2.813425974	2.570791768	2.673947372	2.917209933
66060	0.606918511	0.921224188	0.335848975	1.095013465	1.053688302	0.471760943	0.998206898	1.668709983	0.752886939	0.463276014	0.388714886	1.248489126
67199	7.436873393	7.75522352	7.67582763	7.640063089	7.571475376	7.654145675	7.755758118	7.929180275	8.256387317	7.506670296	8.052971365	8.683551156
15200	5.957726201	6.019653737	5.817844538	6.86025735	6.654601492	6.736947394	6.575052336	7.654502754	6.620722307	7.01083427	7.030334964	7.247836201
108857	5.666489736	5.593041608	5.42294965	5.341846149	5.566578605	5.660562764	5.275223425	5.521063585	5.345988395	5.610711649	5.52268328	4.839398108
108112	1.779993335	1.967191514	2.479845429	1.90187321	2.638067105	2.886323664	2.002586249	2.37614153	2.018170114	2.349482017	2.495544665	2.036290903
24068	6.891734098	7.182027664	7.066632778	7.090285188	7.191096902	7.17305624	7.158677339	7.51315968	7.644142337	6.887562975	7.351011173	8.236515746
225372	4.025210199	3.762058776	3.606408031	3.97443317	3.495917239	3.970799264	3.694513033	3.067495952	3.577225092	3.598058872	3.063717306	2.187799074
67843	7.129644082	6.950352688	6.893209656	7.065419766	6.936234491	6.808677552	6.886915563	6.696523072	6.879848036	7.251432709	7.002764479	6.340631294
12475	4.609094835	4.9127691	5.079453896	5.86568967	5.853743989	5.805194587	5.763358645	5.842197448	5.959430334	4.539944102	4.840526282	5.645794894
71983	3.42056162	3.308305852	3.506810021	3.314154394	3.383903626	3.534610583	3.639419036	3.524250713	3.284736784	3.083414085	2.463541927	2.158743645
17991	8.106296162	8.485058247	8.451694331	8.506145719	8.291223207	8.137209556	8.626685288	8.596769018	9.208642045	8.069950349	8.969415353	9.6091245
24010	7.162093671	7.249484739	7.230725425	7.173117221	7.323119341	7.355194107	7.320038495	7.355838915	7.385301743	7.219071536	7.268907969	7.078789886
67936	6.572494357	6.70536503	6.477525894	6.769516734	6.857766006	6.735545889	6.729064755	6.372136928	6.960207828	6.981231	7.082627684	7.357387827
15115	7.540890703	7.481783401	7.501231086	7.545831363	7.70117898	7.563846885	7.504776514	7.248021881	7.608316758	7.710722484	7.787324497	7.615731937
70791	5.68447332	5.662699027	5.45670417	5.245516016	5.176984209	5.126946367	5.305875397	5.05410913	5.447959624	5.773323601	5.39276273	5.576080075
66492	5.574655258	5.774604412	5.733613111	5.588673759	5.532632186	5.897069234	5.918519531	5.733512295	6.135158954	5.570234782	5.8603796	5.694690981
93876	3.092696993	3.228881206	3.191079608	2.804704392	3.2229323	3.194484675	2.928030587	2.395295709	2.661890867	3.357630365	2.728827871	2.216280869
93880	1.948214551	2.024761805	2.252750208	2.158540956	2.393008663	1.746151053	2.167443897	2.929778943	2.079266025	2.611253229	2.217123706	2.244211243
93885	3.019021076	2.60539653	2.918152877	2.690091036	2.140687638	2.099884467	2.374414751	2.053351402	2.248412228	3.068960525	2.255009582	1.866984317
93886	1.246374107	0.749727449	0.647818153	0.029163949	1.375441312	0.889757342	0.304780249	1.536929278	-0.471078655	0.54909056	1.662214726	0.640027989
93887	4.053162413	3.65674387	3.743990887	3.722076021	3.971791721	3.917410363	3.590460948	3.703982135	3.360529805	3.381220386	3.387428027	3.41175415
93888	4.367051903	4.490674089	4.523294951	4.550410865	4.4875219	4.382521311	4.428928866	4.444564958	4.377447824	4.475651009	4.457488915	4.30868985
93889	2.606146144	2.554181415	2.652897135	2.403077117	2.653014437	2.680308102	2.274637683	3.0434146	2.399791979	2.866563983	2.616896365	2.425906186
93890	3.162792514	2.910396978	3.011955748	2.700894938	2.807959672	2.46717147	2.954066908	2.522694484	2.79533195	3.009653224	2.327921229	2.098816074
93891	4.602804284	4.566939122	4.597796422	4.617520274	4.4875219	4.382521311	4.414936713	4.393088355	4.315315824	4.447992906	4.407901833	3.660028604
93892	3.871474497	4.159085107	3.971175321	4.310507573	3.983664872	3.882377205	3.777050381	3.497910809	3.501124125	3.999653739	3.593691925	2.37628568
93893	2.738279561	2.900178761	2.743197366	2.293141229	2.767325101	2.596323144	2.253826641	2.655723437	2.166316614	2.171512113	2.728827871	2.542968007
24074	4.107492771	4.369991659	4.215517673	5.160016	5.317300842	5.008933379	4.64412579	5.284733154	4.707581429	3.53635925	4.200263246	4.573756506
93709	1.111087261	0.555059047	0.78168314	1.027954278	0.697789574	0.624948325	1.500343043	0.040358703	0.100136235	1.308648094	0.086495084	0.019083918
93704	0.656352483	-0.09139792	0.500249734	1.390255404	0.861168271	1.18087535	-0.709475339	0.222976772	-1.430604787	1.493170686	0.086495084	-2.352912014
93706	4.810856763	4.217860678	4.437991826	4.51717699	4.156202395	4.676397615	3.694513033	3.182218661	3.310446099	4.828672365	3.16668976	1.633500708
13367	3.589145073	3.607350523	3.406747121	3.307100853	3.383903626	3.851656448	3.451150889	3.328895091	3.218384693	3.732523941	3.63737702	2.917209933
15183	7.534294924	7.539294171	7.571469159	7.59950165	7.606451285	7.504604042	7.519018303	7.531130152	7.5454294	7.745220252	7.582809235	7.63563923
319262	1.757516492	1.455600518	1.627691678	1.061873466	1.301477592	1.581172994	0.782677889	0.663070215	0.100136235	1.535835959	0.086495084	0.553378986
73516	3.02843897	2.979967083	2.927812422	2.700894938	2.807959672	3.234723071	2.775771658	2.748017288	3.432538947	2.198320439	3.454090761	3.889579242
66839	6.133842482	5.862750726	6.064365685	6.048091392	5.876210843	6.037899107	6.005124091	5.330230171	5.117489036	6.086615537	5.638285269	5.162099742
56736	7.594581396	7.646336088	7.598936415	8.070626343	8.104707924	7.841366444	7.967084031	8.121167002	7.741855646	7.41393249	7.420380656	7.758137917
26384	4.819020101	4.984647479	4.969177243	4.917596173	4.824366274	4.86253445	5.350665822	5.512317583	5.117489036	5.094337716	5.207130059	5.416473199
65113	8.020112787	8.23845297	8.14407288	8.141981808	8.205103667	8.039507103	8.428821221	8.579079213	8.45495007	8.007372182	8.31694838	8.942267804
24066	1.483965268	1.663207867	1.805877537	2.027349062	1.512881164	2.279882342	1.569343837	2.469466363	1.200660345	2.96351589	1.822191288	1.546446688
14815	6.287841634	6.16862249	6.254839524	6.310414296	6.345156651	6.339494718	6.224216143	6.435961373	6.028829378	6.014908746	6.058168423	5.859502674
67180	6.825746307	7.096793322	6.907315627	6.819942935	6.889667351	6.810009816	7.036820047	7.384877444	7.394345775	6.967660045	7.223051348	7.860932665
77619	3.037795782	3.529937306	3.454307969	3.20454949	3.272169288	3.136196156	3.460263172	4.273962416	3.618974381	2.744548979	3.679778107	4.511914412
107045	9.336894244	9.302932956	9.330071465	9.510946498	9.648305538	9.430496902	9.509382919	9.338863378	9.123503687	9.298662465	9.204187754	8.875193633
100042757	0.795237528	1.563135375	0.447503971	1.027954278	1.00791285	0.471760943	1.78776164	0.306290504	1.086256362	0.463276014	1.200995946	1.866984317
225432	5.299253285	5.338763128	5.179876926	5.415843688	5.495796433	5.452811566	5.181911732	5.322746277	5.298603358	5.418891968	5.358368454	5.261109497
56070	6.841860817	6.692100057	6.789081983	6.837183795	6.943091711	6.850063904	6.69183369	6.710927852	6.525147662	7.20674647	6.877813247	6.752773368
22240	5.448786422	5.671737658	5.670287037	5.784218068	5.734085218	5.653158844	5.681959813	5.640255033	5.697303338	5.345838383	5.958361451	4.843968594
100862305	1.614764142	2.115883833	1.651206127	2.264296538	2.223126905	1.677742538	2.145015137	2.356729622	1.705838639	0.463276014	1.966185939	-0.116417893
70640	4.729467618	4.760113331	4.755278782	5.24367004	5.150895896	5.303796151	5.117133363	5.266645005	5.345988395	4.269888403	4.489624719	5.233507494
328949	7.2218067	7.165058884	7.052353201	7.661998836	7.768782989	7.627946663	7.169135108	7.063521389	6.651223474	6.577506993	6.095190963	5.372860858
240255	3.681583235	3.46902339	3.68255585	3.784352398	3.704003798	3.226764675	3.647419595	3.616913491	2.998783218	3.309260614	3.454090761	3.740672488
225467	5.196474892	4.960264246	4.821547528	5.18524078	5.1027141	5.063571921	5.145655931	5.136098969	5.156994346	5.032365635	4.907475604	4.974754793
240261	2.418321943	2.592762189	2.838455924	2.565580415	3.030315024	2.792392259	2.746275125	2.916582008	2.739647089	1.732067188	2.832696942	3.081040351
240263	4.670536291	4.246374242	4.441367698	4.708662007	4.356682111	4.259196484	4.566084346	4.324798795	3.811318153	4.414087692	4.099743925	3.518533115
66676	7.69926764	7.506832374	7.597424099	7.54845068	7.358315533	7.432913689	7.363791161	7.950784492	7.866242782	7.649507038	7.685223101	8.06017565
13664	8.972620555	9.042361336	8.986926666	9.057809376	9.209056856	9.053103726	9.20524068	9.457514124	9.395152678	8.96742867	9.142360634	9.67377164
67526	6.658408985	6.826997305	6.728886427	6.715933082	6.848056406	6.662201237	6.973790696	7.018678683	6.854949742	6.68921729	6.839362981	7.14232347
11777	1.802125359	1.339400035	1.396798619	1.844566806	1.545288491	1.422997975	1.311855565	1.873811711	1.887621643	2.059000965	2.011158271	2.067892185
69456	5.889595671	6.186601033	6.100046869	6.014925396	5.965731078	5.673794813	6.209430511	6.483721234	6.501626465	5.845058377	6.367947355	6.833130599
68857	3.119383502	3.496414237	3.43411643	3.118526109	3.171955372	2.926185139	3.029470003	3.377864054	3.310446099	2.883181874	3.679778107	4.295402511
240283	4.682516709	4.544151841	4.38638224	4.362466595	4.24766518	4.628875683	4.488040738	4.665760809	4.35908756	4.753839961	4.604134622	4.638328259
106869	7.440846318	7.596183321	7.535593486	8.359160686	8.433820031	8.325975854	8.093985218	8.618835199	8.264630759	7.325500622	7.728787018	8.011742682
15488	7.173280766	7.082743846	7.016023391	7.106119295	7.203206967	7.083902792	7.169829604	7.154158111	6.95919237	7.339115929	7.238499408	6.850269629
67222	6.649281281	6.837075837	6.843042549	7.064374348	7.097220057	7.015681017	7.074395784	7.324331313	7.19224989	6.637507287	7.056047738	7.450988916
16948	8.525449127	8.317606474	8.47761535	8.964367563	8.927989784	8.719624131	8.424171884	8.690608314	8.187820428	8.330312145	7.850555875	7.477704126
67804	7.101476197	7.336364796	7.149463633	7.044366105	7.093115697	7.032898659	7.328771449	7.7243284	7.561577375	7.064640681	7.437986307	8.050321659
69226	3.850388804	4.061595305	4.021663684	3.553499598	3.71828665	3.744255536	3.522486779	4.314773816	3.956793	4.24438905	4.330171259	5.125025186
19038	8.705760003	8.880105275	8.740140845	8.821783696	8.874789773	8.778483935	8.816931033	9.072387603	9.221191489	8.592126737	8.911657447	9.720346546
225523	5.510575116	5.342541357	5.281317149	5.518650518	5.582281148	5.562796292	5.282947688	5.147440497	4.602240991	5.348832666	4.675717873	4.62776501
70425	6.254120387	6.295864875	6.236496107	6.175556925	6.118928003	6.269556459	6.070551593	6.386566148	6.430137105	6.088408113	6.474155064	6.829678224
269023	3.316772325	3.091940249	3.624340713	2.743319203	2.947865947	2.781567672	2.653984731	2.50516908	2.558404201	3.741665556	3.105792277	2.934455935
107022	4.344607948	4.557217183	4.083467312	4.896603862	4.944655377	4.417902327	4.660031096	4.57207846	4.805750914	4.24438905	4.140795844	3.95863953
110695	8.051631218	8.026989785	8.003843821	8.072447424	8.235833695	8.119857327	8.130476106	8.080327999	8.020722913	8.048470509	8.052299119	7.860932665
56698	7.88892971	8.182900095	8.08351493	8.089762447	8.134302572	8.098755347	8.242661165	8.297595795	8.551090223	8.08124682	8.514860331	8.837014806
16906	3.699380804	3.300557287	3.813376164	3.684466669	3.319781201	3.892473787	3.565344447	2.522694484	3.271708254	3.929385091	3.651649628	2.450090776
77422	5.523953828	5.618195775	5.613062039	5.345293306	5.321984773	5.288585331	5.415347361	5.880082756	6.028829378	5.608214845	5.748630965	6.386780854
73137	5.352714673	5.157607933	5.439925627	5.365805046	5.30788711	5.708498203	5.32595412	5.307661005	4.658377261	5.054543369	4.457488915	4.385942137
75084	3.074627737	3.277058718	3.100030195	2.55370976	2.753521868	2.46717147	2.605526799	2.876251058	2.950546486	3.68592625	3.486301508	3.214095223
20496	5.75424642	5.838875242	5.680322171	5.88595031	6.133656075	6.364191484	5.91520993	6.109059313	5.86932875	5.485706074	5.240562406	5.565049292
225579	1.399386899	1.07448344	2.01969911	0.59026252	1.576983816	2.117208086	1.351574674	1.27266092	0.318576586	2.529162711	1.276617441	1.192247281
66307	5.375033834	5.477523304	5.676029944	5.449865923	5.205146768	5.486529591	5.280377526	5.948137536	5.840942693	4.924107926	5.715045771	5.859502674
240327	1.907962181	1.110382946	0.600286291	2.565580415	1.725787489	1.853416062	2.5553845	0.134555312	2.194204119	-2.352912014	-0.534017597	-1.405712512
225594	0.135248546	0.202711342	0.392756373	1.76443572	1.182896285	1.477672686	2.075557626	0.530748936	1.584648843	-2.352912014	-1.646247255	-2.352912014
60440	3.413390695	2.617921186	1.424355516	4.389431421	2.725512775	3.392444898	3.987070564	1.571020024	4.505391839	-2.352912014	2.526852877	-1.802934267
667597	0.750411825	-0.461230526	0.214822247	1.250173806	0.8087379	0.889757342	1.500343043	-0.168771868	1.584648843	-2.352912014	-2.352912014	-2.352912014
106878	7.560093216	7.830132847	7.698576509	8.260143061	8.371078499	8.284886665	8.407780189	8.410456503	8.519750005	6.999446886	7.260783894	7.733101683
67665	7.1120345	7.055954613	7.088329033	7.180855372	7.181463998	6.950731123	7.284568254	7.153455153	6.961222571	6.824429846	6.889904011	6.54812646
66810	6.225745639	5.91189319	6.067646142	6.14720145	6.293627163	6.37052593	6.092694541	5.35734368	5.252927528	6.106212427	5.021771027	5.023920705
104027	4.214507268	4.106727048	4.318242644	5.003009588	4.947689313	5.384704447	4.456512523	4.334754592	4.230324677	2.96351589	3.225120477	2.520303214
15531	4.738103311	4.722912856	4.677254405	4.87052472	4.821061276	5.307573929	4.410242342	4.279127425	4.125601227	4.731070883	4.07877144	3.171092781
20044	10.17136847	10.66650203	10.57704372	10.58183642	10.46796151	10.45822876	10.73174988	10.77914423	11.21701854	10.21423447	10.98897819	11.72552375
16149	3.339650073	3.300557287	2.878854655	4.154201026	4.34292106	4.509311236	3.862012314	3.828987254	3.348170934	2.087961986	1.919766478	2.80916641
21453	6.122893738	5.92832801	5.963488728	6.101048457	6.065464339	6.057100986	5.47949555	4.772162893	5.450852338	6.355819959	5.89977658	5.07924026
18596	5.56982581	5.23891519	5.573610796	6.450638064	6.624583726	6.675418335	5.401222214	5.819333932	5.35219042	4.726473626	3.862671659	3.649623624
12978	0.921918668	1.213013917	0.647818153	0.993218376	1.301477592	1.30701004	0.038905972	0.530748936	0.50825049	1.357038045	0.946973737	-0.116417893
106894	5.491974431	5.144682192	5.219740905	5.712624034	5.700306041	5.802519908	5.315949689	4.938084753	4.663373884	5.664575685	4.859095459	4.064256731
13521	3.188224501	3.162034926	3.142129876	3.085927938	3.151049325	3.296857529	2.503436509	2.67152162	1.853051402	2.849752444	2.327921229	1.754960696
170826	1.370055152	1.663207867	1.719533806	1.307848621	1.78126187	1.654199371	2.145015137	1.789454447	1.626186908	2.029446643	1.276617441	1.009033481
93687	8.98552192	8.9234765	8.969933689	9.166908149	9.260592594	9.208046375	9.129079634	9.030697697	8.876973479	9.003502033	8.769609643	8.561555613
545261	3.261936351	3.795521948	3.630269079	3.877768031	3.879484624	3.585285546	3.598736877	3.828987254	4.237043203	3.75074961	4.046729745	4.638328259
328968	1.66393453	2.201590831	2.107316133	1.863922969	2.356948167	2.295184712	1.569343837	2.296875743	1.356868219	1.732067188	1.770811875	1.248489126
240334	5.063077733	4.760113331	5.028739212	4.905971509	4.512323911	4.349919108	4.718161408	3.956968882	4.365233647	5.318606451	5.13276888	4.398424711
17714	5.888303151	5.870622215	5.824323592	6.417453248	6.526538127	6.519656625	6.382381003	6.329208133	6.304637442	6.188741754	6.149002125	6.690693965
68982	3.881902891	3.901771846	3.985121028	4.031181892	4.091838226	4.09403323	4.424279877	4.194182665	4.230324677	3.504490856	3.899018935	3.779364659
11555	2.515288487	2.388630939	2.531442584	2.376368499	2.445463727	2.369352662	2.374414751	2.395295709	2.137879395	2.300833629	3.335328361	2.864199358
107035	6.069151159	6.068378897	6.113864315	6.239938338	6.389340904	6.248092905	6.076489689	5.806871062	5.482295167	6.215234725	5.76841309	5.344111727
328971	0.750411825	1.733954962	1.340053618	1.542164352	1.668094414	0.718723464	1.569343837	1.429539602	1.497802927	0.706774892	2.217123706	1.302620465
108123	5.249785998	5.298482615	5.381373288	5.226949099	5.390477889	5.305686277	5.300811747	5.501309989	5.30501201	5.290850591	5.249973912	5.257687989
53382	8.396147022	8.564851035	8.513340236	8.593166506	8.600916764	8.542610291	8.698954444	8.805585594	8.725753839	8.508573782	8.712462964	9.038368729
104082	3.0470923	2.889887655	2.984449672	2.517500257	3.041718036	3.039558882	2.941107481	3.204107742	2.79533195	3.863914612	3.105792277	2.65124006
225631	1.370055152	1.844663848	1.250518264	0.921132162	1.638358983	1.555985672	0.383529167	1.353231585	0.594488125	1.449205107	1.662214726	1.072725251
14151	6.029834679	6.153646531	5.954065897	5.988714412	5.913929711	5.659085017	6.073523696	6.139196643	5.918221465	5.999748608	6.220159927	6.208640378
70223	10.18241824	10.21706246	10.21404682	10.41650476	10.51070775	10.35042594	10.38182879	10.49109034	10.40560522	10.27018909	10.30023608	10.41936612
83814	5.844987039	5.64597968	5.661629585	5.875259542	5.935485407	5.968008872	5.662353008	5.55977743	5.468087867	5.418891968	5.438754638	4.633056302
240354	4.159851144	4.047775801	3.961802723	5.144270952	5.237736168	5.150274981	4.337929722	4.673626759	4.175419486	3.233522286	2.929587422	2.951498211
328977	3.932943258	3.607350523	3.749448311	3.711430162	3.821125558	4.10709805	3.565344447	3.462025759	3.737428586	3.666857427	3.578831244	3.214095223
319888	1.180315897	1.145410787	0.78168314	2.264296538	2.301108933	1.746151053	1.635194569	2.469466363	2.399791979	-0.508987308	-0.534017597	-0.838788515
66286	4.682516709	4.917842862	4.77414292	4.858512908	4.77739278	4.47276686	4.792195275	5.186448092	5.450852338	4.621440377	5.112274414	6.172757503
70361	7.840963434	7.869945855	7.877452695	7.964792764	7.902616283	7.8183815	7.981396502	7.979228127	7.862445835	7.8204896	7.905187463	7.92865775
320924	1.639558806	1.844663848	1.907011835	1.824947411	2.007460984	2.134326153	1.816430295	2.487428161	1.666562404	1.65674643	1.919766478	2.350820398
58801	6.594853663	6.676468511	6.846229623	6.634451008	6.531601928	6.428054452	6.876742711	7.075445658	6.870156335	7.300973744	7.405718805	7.793419901
14680	1.66393453	1.30882627	1.477938775	1.363306119	1.053688302	1.005916521	1.53525592	1.313508636	0.895602317	1.871848175	0.748792136	1.9024725
67064	5.787907045	6.031405108	6.025532152	6.315695561	6.213969029	6.159940638	6.378781237	6.523436373	6.318957361	6.083023689	6.257967189	6.434533373
225651	3.188224501	3.127413247	2.796893265	2.753733168	3.053031625	3.002748763	3.169392845	3.236330981	3.310446099	3.233522286	3.16668976	3.710956778
114663	4.521766771	4.582998171	4.612844856	4.412619171	4.058546273	4.286251668	4.648118586	4.51630627	4.395577362	4.616479533	4.682684661	4.169965601
67951	9.187923834	9.182545862	9.180278077	9.385136846	9.366123636	9.289218211	9.248947776	9.375192839	9.298500151	9.473626021	9.330712296	9.111033277
69597	6.788123887	6.520942705	6.70521067	6.66787344	6.924732861	6.826560131	6.683103723	6.407942944	6.240887497	7.066460753	6.70894687	6.23323771
225655	4.206232234	4.226065077	4.292304516	4.230747367	4.34292106	4.382521311	4.203302906	4.221269079	4.216793029	4.059365114	4.303301686	4.140545073
68166	7.362493235	7.364044921	7.286223208	7.941067572	8.1232756	8.112857572	7.546017401	7.684981755	7.651076159	6.84684206	6.735990306	6.853673137
225659	4.421680156	4.250401991	4.454792744	4.912957541	4.68950771	4.462637432	4.419615859	4.476391618	4.237043203	4.717234928	4.07877144	3.915865768
107047	6.458671807	6.695058387	6.625836671	6.604557418	6.588106931	6.545480536	6.602061623	6.693624777	6.989349417	6.472977277	6.836242229	7.451737724
19255	7.002206905	6.982186835	6.926112393	7.301553354	7.398228685	7.280755901	7.327527116	7.560592284	7.544752629	6.789594035	7.047977314	7.518302099
72124	7.997812682	7.938328449	7.909189627	8.076082704	8.007379576	7.852399799	8.015023408	8.243794189	7.922550549	7.960671416	8.048933183	7.801079241
70799	5.386065252	5.12945432	5.124251427	5.230681647	5.200067024	4.994944179	4.740773185	4.888253946	4.968005863	5.366669019	5.091484609	4.848524646
52662	4.435904977	4.544151841	4.358083131	4.571167921	4.479158898	4.557698041	4.246080325	3.649186062	4.460168661	3.309260614	3.437711625	3.049728896
108654	7.190687076	7.246463059	7.005228786	7.217055206	7.114871914	7.130501669	7.236980892	7.324331313	7.151045622	7.140037612	7.031699754	6.958550857
67897	7.564955299	7.76264519	7.717147629	7.866557827	7.92664871	7.775039739	7.963884107	8.12044778	8.197325423	7.648899797	7.958543266	8.727190181
21413	7.511389149	7.550771229	7.60308713	7.367456435	7.358885426	7.307885048	7.347308792	7.461844988	7.121395254	7.660996333	7.680010363	7.073934463
80718	4.146938614	4.332486665	4.434608035	4.013957291	3.689578129	3.961237995	4.267002601	4.609464548	4.340490622	4.402606541	4.802655149	4.739913076
75577	1.278302526	1.823191298	1.368705092	0.845253749	1.223516037	1.366169325	1.141048045	1.818125102	2.274771124	2.570791768	2.881955417	3.740672488
269033	5.548709348	5.38346164	5.559699307	5.305144834	5.024412054	4.893026863	5.335889652	5.546987898	5.311392319	5.823694751	5.638285269	5.751745966
26447	4.700302838	4.630129841	4.779487677	4.467427736	4.166656016	4.342573021	4.549102513	4.263576592	4.454414773	4.596463793	4.382454155	4.177227935
17191	3.834369798	4.246374242	4.13857836	3.877768031	4.047276016	4.502735287	4.102147741	4.378724545	4.189342918	3.929385091	4.130641857	4.80230341
240396	5.249785998	5.47580415	5.407498584	5.487790718	5.784164673	5.93907637	5.512722266	6.340369556	5.7915946	5.390112899	5.893785091	6.563449899
17128	5.685961882	5.807781156	5.660181612	5.409271298	5.87461762	6.076050647	5.644476126	6.023934955	5.899286373	5.275196763	5.800792201	6.061385331
114615	3.301316425	2.826550056	3.03000604	3.009772015	3.212879996	2.632916942	3.234573796	2.84872345	3.030067717	3.48284733	2.929587422	2.497276664
107029	6.303441787	6.105540911	6.038964592	6.180389964	6.121617042	5.95120217	5.957653613	5.930191738	6.118882365	6.540009337	6.330733219	5.661415536
66468	4.111929282	3.756405334	3.760301613	3.983310358	3.347611932	3.609970802	4.10795746	3.849965034	4.334237987	4.171848945	4.257376153	4.584721167
74322	5.181778819	5.10963644	5.231488425	5.187163001	5.121643139	5.337445229	4.993911621	4.657851737	4.658377261	5.528589415	4.954285845	4.447302229
17190	4.827137507	4.669767725	4.826719828	4.912957541	4.920151424	5.025084495	4.770381274	4.062584579	4.096341719	4.785124774	4.266678961	3.730835102
52538	6.808083376	6.930407472	6.855116153	6.727867015	6.86018323	6.752967597	6.984093866	7.405688869	7.113201899	6.737996287	7.02349158	7.605674323
16891	1.511090952	0.961092163	1.424355516	2.21991847	1.935930703	1.477672686	1.698170342	0.84125142	-0.022885317	1.449205107	0.245504289	-1.094580432
319195	4.251168549	4.59254849	4.497580927	4.355645898	4.42358475	4.601440244	4.578690815	4.696970512	4.984070142	4.425478195	4.988422996	5.090823431
407819	6.307315609	6.443898006	6.31128081	6.504047201	6.560626557	6.542277713	6.51946777	6.739312981	7.187921977	6.38236478	6.93436279	7.712630144
69190	6.574102994	6.616098744	6.603409222	6.657511864	6.558643498	6.577123669	6.549663755	6.763469623	6.386989951	6.88447108	6.55610604	6.096283681
17131	2.900932978	2.950561139	2.993676756	3.853765385	3.637921144	3.72743288	3.180462901	3.36820233	1.817632399	3.460874153	2.587501908	2.129091001
269037	1.511090952	1.687177785	1.554757414	1.565997203	1.960170334	2.117208086	1.427875603	2.004293123	1.306654998	1.577275636	1.87180365	1.133723658
17126	6.458671807	6.305575523	6.224789458	6.257425371	6.144273744	6.254956917	6.356991956	6.693624777	6.519647663	6.573672812	6.550404298	6.58681601
66191	6.373476087	6.827671402	6.636920993	6.777193944	6.708360767	6.748805533	7.007593283	7.184065778	7.529782786	6.671388651	7.371635685	8.161603626
76987	6.580519662	6.833052869	6.640596923	6.884153117	6.819357665	6.739746326	6.79447194	7.132205554	7.214548103	7.007048454	7.104841882	7.769594375
71206	2.44669803	2.514540492	2.412640497	2.234863351	2.319963172	2.62082185	2.5553845	2.574028436	2.108870356	2.37320456	2.587501908	2.003981884
17344	6.266112209	6.319061551	6.26058406	6.190007741	6.17825123	6.316244141	6.077970402	6.444031956	6.131557771	6.175310567	6.639033669	6.538289752
212163	2.961184915	2.771558082	2.439899279	2.85393606	2.410706446	2.53319205	2.700867789	2.994011386	2.681726326	2.994437467	2.905967988	2.80916641
100503152	1.711484165	1.947479329	1.674343453	1.784889592	1.886194331	2.082350297	1.977418552	1.953507734	1.853051402	1.768302477	1.544772757	1.453800474
225745	5.995431964	6.083132956	6.203077393	5.935962673	6.114885024	5.952409164	6.173868233	6.426682226	6.31419983	5.884797829	6.378712465	7.154333258
11946	10.59963439	10.61315286	10.6044531	10.68873521	10.74793324	10.66470244	10.71638232	10.59990295	10.69872903	10.67095872	10.76400125	10.65201449
19201	0.606918511	1.179608292	0.551134906	1.127409271	1.053688302	1.245320749	0.947267505	2.077268822	1.541879269	-0.345180093	0.63845925	0.640027989
100502841	3.620620492	3.87593392	3.884545714	3.84891656	3.300924569	3.820267263	3.813061159	3.497910809	3.297648709	3.704746316	3.020378297	2.80916641
108052	6.678737589	6.812768019	6.756929294	6.164866901	5.958228899	5.715624185	6.356991956	6.142034301	6.082040938	7.06008043	6.558001624	6.098197946
240427	3.823590783	3.870710337	3.776429994	3.511159568	3.780865327	4.207564042	3.999625384	3.988842908	4.118341794	2.832742691	3.063717306	3.41175415
93737	5.775376164	5.98139289	5.710015433	6.717928939	6.879376588	6.808677552	6.355771737	6.432488683	6.213896303	4.932115874	4.789807252	4.654029515
240442	4.893063128	4.737334472	4.837009128	5.037513331	5.259874412	5.050105055	4.667918472	4.649899067	4.118341794	5.177529844	4.559415309	4.30868985
68731	4.414514802	4.384724849	4.523294951	4.591630561	4.414841632	4.688037477	4.587034342	4.416714739	4.581273829	4.731070883	4.743916597	4.633056302
27366	8.785685542	8.95852084	8.816060222	8.956781833	8.904370318	8.86706942	8.983210242	8.991508599	9.235521129	8.986058969	9.201461734	9.611136825
66943	5.021236475	5.251027059	5.134715568	5.154131726	5.267178973	5.11190204	5.470504312	5.359783463	5.406840552	5.061860827	5.167948231	5.173038836
67655	4.385492115	4.010263228	4.265891498	4.345354006	4.512323911	4.45243638	4.01207189	4.038420416	3.898656909	4.288721438	4.180711877	3.617950705
18018	6.302471703	6.060371461	6.136950365	7.42926246	7.431659905	7.439814939	6.332389303	6.82391696	6.005409575	4.97925198	3.874889449	3.518533115
50771	5.7711749	5.750633887	5.707213688	5.878831941	5.634049839	5.779582669	5.634447965	5.410088291	5.05802394	5.700181029	5.075693258	4.416948376
329002	4.159851144	3.870710337	3.606408031	3.779264154	4.007121992	4.10709805	3.598736877	3.976177676	3.649512136	4.04466736	3.934472937	3.853768496
329003	4.856516574	4.810087645	4.973847259	4.614666476	4.962764021	5.105406135	4.729511596	4.708502255	4.431166956	4.616479533	4.489624719	4.147956642
110796	5.674010158	5.84154767	5.865114436	5.896562439	6.017181591	6.151557605	5.699380962	5.893616243	5.756953527	5.474783066	5.645434732	5.113714453
225791	6.356751017	6.122121393	6.159672801	6.023557625	6.014290474	6.264706342	5.972059479	5.523241826	5.445061099	6.389652484	5.530427604	4.788143257
240476	3.530698705	3.434036923	3.174946866	3.25673619	3.161540217	3.169791675	2.761098774	2.540009548	2.900640996	3.097724277	2.881955417	3.436175139
66054	6.262126	6.124317796	6.038964592	6.369165642	6.603578138	6.306837967	6.151539902	5.915340938	6.334703436	6.161753163	6.15652817	5.884120545
240479	0.268389099	1.110382946	1.187583947	1.657576388	1.697229324	1.97241948	1.758511723	1.789454447	1.781321907	-1.154464114	-0.296281994	0.461191376
109672	8.238466367	8.483775792	8.341957311	8.389947061	8.383454933	8.242099412	8.507299677	8.828005647	9.08585146	8.015403404	8.616132677	9.512129579
50764	0.656352483	0.1346121	0.647818153	-0.275121726	0.141923321	-0.486815274	0.894463481	1.142683341	0.752886939	0.54909056	0.63845925	1.192247281
67105	5.652853391	5.810511752	5.730856863	5.648495836	5.624602141	5.51294787	5.815771849	6.064883669	6.402014494	5.748596863	6.210551248	7.083629022
54607	5.576261488	5.591454815	5.54408312	5.433764883	5.401583809	5.201932232	5.603938339	5.417133617	5.205758184	5.693129912	5.491283459	5.071466154
246102	3.43479742	3.448133486	3.699571977	3.429071162	3.329117892	3.427586311	2.653984731	3.338822757	2.579703922	3.777663542	3.387428027	3.228149172
67988	7.386494956	7.35284921	7.350927767	7.314361552	7.338803998	7.250165317	7.440041148	7.562182135	7.309239859	7.426741875	7.153294008	7.248698204
20589	3.074627737	2.760303598	3.117017772	2.965658976	2.821254114	2.955374716	3.029470003	2.337052955	2.536785296	3.309260614	2.587501908	1.830601115
353242	6.480279959	6.758652524	6.6573866	6.802493545	6.567545879	6.577905922	6.810593359	6.721400691	7.228100725	6.389652484	7.238499408	7.705113333
12894	5.445274877	5.607244752	5.787660294	5.245516016	5.345179002	5.143949951	5.203778424	5.752204644	4.648331796	4.895724801	4.931070569	4.633056302
52036	6.641630497	6.574936907	6.70521067	6.64007546	6.523491293	6.709369406	6.543246179	6.336658668	6.021064943	6.920137347	6.191139745	5.859502674
16973	1.639558806	1.037667778	0.823679956	1.390255404	1.375441312	1.811462147	-0.414768559	0.040358703	0.416528395	2.087961986	0.388714886	-0.432855556
72056	7.050963403	7.015701963	7.055110272	7.315240698	7.306080729	6.99825541	6.969808263	7.236119596	7.184450275	7.006100445	7.224245551	7.153412969
225888	4.824436777	4.557217183	4.702796785	4.748260155	4.885764146	5.154476314	4.342864975	4.957544934	4.437014125	4.636221373	4.275922166	4.435237215
12660	6.185269939	6.134160437	6.237467387	6.072214917	6.264724594	6.509852229	6.079449596	6.124924022	5.657790827	6.459188851	6.087337151	5.689621371
27060	6.586110931	6.424422038	6.604162448	7.279650134	7.266536266	7.292240939	6.938362135	6.460038929	5.995537993	5.536490043	5.336448054	4.227065716
225887	7.355494801	7.461078771	7.512910104	7.573651005	7.512254239	7.532311574	7.67587387	7.760323772	8.038619379	7.406766712	7.85364585	8.606967339
67689	1.511090952	0.703467128	1.250518264	1.250173806	0.8087379	1.245320749	1.228978169	0.84125142	1.086256362	1.768302477	1.482260517	1.830601115
71670	1.687905237	1.30882627	2.205882471	1.784889592	2.030537424	1.853416062	1.667026051	2.234430789	2.079266025	1.577275636	1.482260517	1.715599374
66387	4.463940644	4.573384209	4.507277474	4.626047953	4.479158898	4.512588004	4.549102513	4.43996043	4.968005863	4.645991903	4.544195438	5.16940168
60425	1.075185987	0.961092163	0.693833825	1.363306119	0.446464178	1.113416008	0.304780249	0.948879916	0.21348676	0.848910118	-0.092235674	0.721766353
17995	7.925619672	7.984700722	8.095081611	8.161422993	8.218039838	8.112047719	8.181301157	8.003225596	8.106230921	8.071763739	8.121228203	8.108460621
14870	7.715028197	7.932699864	7.861791007	7.837173003	7.77263758	7.806416526	7.972268818	8.168208024	8.260102696	7.763287228	8.16417282	8.800739886
52004	6.061143711	6.267328638	6.296444385	6.164866901	6.231501701	6.209240953	6.412034799	6.595595648	6.388499466	5.968941879	6.312882886	7.01029725
18739	5.156231937	4.831754649	4.749843411	4.938287406	4.830953642	5.322586889	4.553366748	4.393088355	4.196254566	4.77179998	4.024966307	3.788877707
11632	6.852504688	6.968192908	6.923700721	6.855430331	6.972435376	6.947708227	6.984883378	7.112809577	7.149265873	6.987008271	7.099645701	7.22961414
66990	6.748069623	6.99724523	7.016023391	6.796210116	6.749797078	6.78380613	6.967413515	7.122180937	7.072461684	6.439660946	6.900400941	7.224365282
23789	8.324605557	8.405116045	8.316445825	8.38472182	8.522713756	8.476400071	8.48738037	8.512386506	8.285845839	8.285696887	8.344116679	8.185209088
58988	4.685496333	4.381055633	4.542284096	4.396094609	4.370313143	4.570331729	4.130965169	3.877469187	3.689248933	4.447992906	3.533308068	2.846087298
107239	1.456319775	1.339400035	1.087714911	1.159093575	1.00791285	0.763420089	1.872113129	2.004293123	1.200660345	1.097015004	1.544772757	-0.116417893
19045	9.532117744	9.680222137	9.585977077	9.633724662	9.662801588	9.575610708	9.659590245	9.799215685	9.975650841	9.568509808	9.861774291	10.3684261
19367	6.090664258	6.053472392	5.954065897	5.927938351	5.855360419	5.807864317	5.850840462	5.474543958	5.914035092	6.020552977	5.881726946	5.488300394
56708	3.996705693	4.124391708	4.057303555	4.473741023	4.576450786	4.564028715	4.357570237	4.742554538	3.489917302	4.425478195	3.934472937	2.968341518
69745	2.921297833	3.361410918	3.612410392	3.335110434	2.78099752	2.906392068	3.606965601	3.532924888	3.598250751	2.669894146	3.734441392	4.040560773
68423	3.20493346	2.815718076	3.420496677	3.396211807	3.504183934	3.508589596	3.504980757	3.114485308	2.661890867	3.296910467	2.929587422	2.350820398
110355	4.298644593	4.290072849	4.400326317	4.467427736	4.707518244	4.750430325	4.060811132	3.749348595	4.012676854	4.436779471	3.862671659	3.296435861
225876	5.553609883	5.218500002	5.370789248	5.611756558	5.637811663	5.691250852	5.24126532	4.665760809	4.683189103	5.520645283	4.919321322	3.991968286
11854	5.982165013	6.106652225	6.009701251	5.894210925	5.95672377	5.890787242	6.077970402	6.064883669	6.260804585	6.236407697	6.449859272	6.60577853
171180	4.138265605	4.088843414	3.971175321	3.919991424	3.495917239	3.579047667	3.717495551	3.377864054	3.467239062	4.102580762	3.470286028	2.951498211
18563	4.26318483	3.891492138	3.957093491	4.219521138	4.161438674	4.449019937	3.694513033	3.917766569	3.218384693	3.546827509	3.042210535	1.9024725
225875	3.285693148	3.398180876	3.276722364	2.956672167	3.202757159	3.72743288	3.017173332	2.395295709	2.998783218	3.381220386	2.138229922	1.9024725
19671	6.504946562	6.658394006	6.629540915	6.587920784	6.525523231	6.576340991	6.832689502	6.812384714	6.943874112	6.586413986	6.822114702	7.19246467
66704	3.876698117	3.698617957	3.467613688	3.529457657	4.119006439	3.809650579	4.01207189	4.172141318	3.784051113	3.647533181	3.651649628	3.941681901
19653	5.166931501	5.094032092	4.966836553	5.258372132	5.06688735	5.122663972	5.277802777	5.261435033	5.113843418	4.80270186	5.17290455	5.003638138
56275	7.07785892	6.803203257	6.840487812	7.076869641	6.856959364	6.697901068	6.61027146	5.988111863	6.106094607	7.127015374	6.406331519	4.9913303
12460	5.936622669	6.055775749	6.002863037	5.871678275	6.045778509	6.083781676	6.145903402	6.134929663	6.222385423	5.935472507	6.092577773	6.391471762
56464	0.961788824	0.555059047	0.942798483	0.391196522	1.223516037	1.50425216	0.839653111	1.230622878	0.21348676	0.372032404	-0.534017597	0.362708462
11474	3.550445086	3.489615124	3.230639426	3.628979083	3.780865327	3.907487395	3.639419036	3.415876618	3.120045801	3.460874153	2.929587422	1.937108642
70605	4.31797426	4.305640709	4.175535195	3.789422759	3.487602902	3.413632295	3.942247799	3.480079855	4.29614218	4.191997075	3.957633965	4.07984054
52028	0.704148566	0.921224188	0.942798483	0.096168217	1.182896285	1.336892898	0.782677889	0.663070215	0.594488125	1.803649921	1.036710161	1.072725251
75221	6.511677575	6.248321698	6.392006814	6.472870027	6.540672219	6.512309581	6.317423773	5.670050658	5.740498564	6.807117083	6.033856506	5.605986921
66419	6.379928275	6.447411016	6.474233675	6.362376617	6.310223409	6.356006113	6.423727732	6.379369577	6.905378717	6.367677995	6.918219876	7.250420666
13340	5.485150642	5.298482615	5.529882551	4.786800411	4.656511064	4.579734918	4.981306761	4.507531292	5.121125464	5.625602407	5.483325547	4.584721167
108902	6.347374841	6.375472149	6.446782331	6.038540847	6.338237344	6.287839616	6.376376394	6.347762819	6.145908882	6.586413986	6.468119367	6.437560573
107392	5.164797927	5.249015462	5.042141962	5.114277678	5.055682318	5.205986001	5.076230018	4.874669825	5.288936684	5.243370152	5.277845565	4.919530132
225870	6.261127724	5.856158184	5.892503753	5.389372547	5.399369454	5.476496669	5.303345793	4.657851737	5.232900636	5.953288262	5.08097627	4.936748585
70445	4.574152363	3.854925144	4.624771599	3.877768031	3.504183934	4.080849014	3.451150889	2.469466363	2.831295874	4.684425469	2.857536401	2.036290903
381199	2.541836905	2.266669375	2.89863757	2.126844379	2.243021131	1.811462147	2.051641599	2.296875743	1.853051402	2.171512113	1.87180365	0.799120949
68090	6.798482231	6.906358718	6.95592299	6.897129015	6.806045655	6.804004916	7.04744028	7.331807011	7.453232424	6.692756731	7.094430737	7.938841567
12794	1.687905237	1.427415994	1.529602958	0.957625458	0.577592753	0.889757342	0.782677889	1.502013434	1.086256362	0.463276014	0.851283265	1.302620465
76308	7.198008592	7.110153307	7.167411947	7.121278915	7.069634482	7.167870004	7.019200994	6.678068088	6.51135815	7.40461002	6.798256976	6.098197946
16594	2.726755192	2.115883833	2.157440907	2.54174062	2.338574185	2.703432402	2.412470371	1.09661817	1.254630879	3.167220492	1.121190281	0.362708462
107975	4.35587357	4.250401991	4.444735689	4.415901492	4.532671441	4.309044729	3.717495551	3.575530293	3.512244565	4.109659169	3.747789614	2.350820398
319322	7.797901668	7.607218309	7.691860294	7.750456622	7.81934962	7.87421655	7.497602549	6.986675089	7.096674259	7.952328758	7.322301683	6.897203221
73720	5.415076528	5.822735877	5.902335977	5.673393513	5.436558918	5.361268342	6.003566651	5.891931484	6.280450448	5.204227607	6.042006085	6.72826122
23825	8.523160847	8.844744094	8.773502947	8.839002702	8.629065386	8.595136527	8.848288889	8.794581723	9.403202267	8.552741533	9.146145927	9.798216957
69860	7.060175726	7.133239654	7.078606075	7.223625647	7.142937944	7.107932063	7.169135108	6.983514439	7.400343786	7.052753913	7.207436081	7.416883837
20227	5.365776109	5.361285487	5.109472937	5.280148108	5.232770082	5.508031152	5.277802777	5.266645005	5.342877356	5.058206738	5.226329018	4.80230341
414115	1.399386899	1.823191298	1.741609012	1.159093575	0.8087379	0.471760943	1.185682905	0.84125142	1.817632399	1.403857466	1.604688451	0.721766353
66556	5.418662258	5.664209404	5.898656741	5.689756414	5.514331871	5.770030893	5.952819513	5.781617611	5.756953527	4.899813881	5.917603181	5.93641718
107242	5.156231937	5.351943863	5.195954938	5.425646472	5.447317008	5.63372892	5.330930439	5.327739851	5.650260225	4.936103241	4.948516954	5.051845617
14283	5.828907605	5.864065627	5.855024339	6.940507949	6.82596789	6.696461094	6.137407147	6.429007614	6.028829378	5.937462935	5.666672966	4.684928499
240514	6.906493668	6.95652944	7.001231378	6.880593886	6.629315369	7.006994523	7.060980986	6.62530452	6.652480468	6.673778571	6.4375562	5.528605388
58249	6.551417204	6.704631278	6.681853611	6.5776994	6.693978815	6.540673631	6.932644682	6.864857821	6.952064085	6.265220402	6.812618903	7.261566819
58859	8.474033614	8.46829675	8.507514286	8.54338826	8.486403175	8.312174039	8.426498425	8.544644586	8.602724165	8.398728633	8.44231217	8.488634584
71711	4.247140777	3.891492138	4.336488455	4.227014988	4.047276016	4.297693211	4.208719964	3.904458783	4.216793029	4.088318899	3.799980734	3.399386867
12631	9.435982242	9.50166007	9.592064867	9.597235008	9.341393205	9.350470579	9.644679595	9.227718551	9.452203746	9.436987229	9.454172365	9.272105185
381201	3.324438621	2.879522611	2.817824262	2.492845633	2.807959672	3.101799619	2.589005584	2.053351402	2.166316614	2.650610806	1.717534874	0.640027989
68209	4.31797426	4.663740025	4.766088474	4.750861785	4.599782068	4.479480516	4.777689317	4.462837502	4.922883906	4.611501571	5.070390829	5.139969532
81601	5.485150642	5.497994929	5.585864944	5.52778119	5.671233829	5.464702723	5.413002753	5.376747383	5.37368992	5.444311243	5.60932776	5.537097601
19697	5.097041735	4.879347436	5.205913459	5.568168837	5.335946009	5.629207684	4.603578018	4.215892327	4.230324677	5.327740995	3.887004638	3.436175139
20469	5.063077733	4.834440287	5.057622741	4.724631925	4.548745334	5.056854202	4.518894655	4.416714739	4.346716275	5.357778407	4.574476292	4.110512067
104401	3.907648779	3.674838932	4.134412991	3.737898948	3.552813401	4.278573249	3.346922596	3.148749451	2.79533195	4.081134746	3.205905321	2.917209933
26403	3.019021076	3.055573006	2.956408962	3.362586557	3.584345627	3.56017055	2.099083647	2.522694484	2.399791979	2.97905952	2.217123706	2.129091001
114601	4.755221151	4.799130882	5.001554287	4.848830927	4.544743619	4.935150163	4.461058958	4.421393938	3.907106877	5.150328696	4.743916597	4.42916666
17826	5.219270452	5.329274041	5.507511143	5.394373025	5.17956728	5.105406135	5.330930439	4.98309013	5.556686702	5.541733193	5.771683899	5.999229894
56390	6.383602326	6.590907666	6.54576614	6.479159595	6.296009776	6.258864597	6.417893112	6.31419063	7.278632769	6.513569068	7.1113109	7.663055867
16998	5.438226041	5.591454815	5.52352604	5.156095818	5.305524047	5.551689796	5.365292187	5.310186196	5.311392319	5.435887817	5.235833529	5.394831821
78891	6.070291461	5.83351549	6.014242119	6.106137207	6.093129006	6.00221209	5.869770922	5.444975828	5.510296804	6.483913913	5.896783946	4.511914412
72289	10.92219725	11.25386948	11.1560977	11.13368146	11.23369383	11.27565104	11.30101153	11.87436869	11.40396265	10.3363638	11.0412399	11.50075673
66961	7.805111404	7.542582658	7.514112899	7.445011966	7.61554136	8.028676394	7.547086926	7.453302649	6.87877439	6.958867962	6.188694839	5.861758102
67457	5.824859588	5.695567435	5.778347015	5.719281398	5.795996766	5.920694408	5.62434961	5.202848084	4.673315513	5.992108378	4.913410621	3.720930177
107375	2.931373465	3.253171058	2.946939623	2.600617358	2.947865947	2.876183798	2.5553845	2.37614153	2.399791979	2.915854203	2.463541927	2.565282237
19708	7.224369954	7.162389391	7.238508401	7.231098262	7.189816225	6.982981069	7.10522025	6.668259278	6.690913804	7.24099474	6.907852262	6.051539627
104252	7.164765144	7.264000965	7.300235259	6.703228129	6.813548769	6.618769901	7.026887905	7.250653551	7.416710881	6.969606587	7.464503767	7.706368858
18969	6.05309157	5.691129231	5.929034102	6.085673616	5.96423376	6.058222589	5.720391694	5.681798716	5.934846527	6.144625259	5.992403428	5.768671967
12333	4.37075885	3.896641148	4.057303555	4.185308602	4.035917023	3.989733779	4.170366332	4.09808849	3.030067717	3.929385091	3.969076519	3.081040351
74126	4.554729992	3.886324685	4.223382901	4.15026499	4.305569994	4.859964083	3.820156695	3.608731272	3.045459191	4.425478195	2.881955417	2.827744959
18120	5.877921084	5.93834947	5.835913067	5.560774445	5.588125818	5.481521852	5.681959813	5.759614295	6.336268633	6.05212644	6.535088559	7.075878594
14109	4.918612369	5.321637576	5.233437078	5.230681647	5.207679948	5.081334402	5.362864734	5.27183623	5.742860795	5.133063803	5.761849141	5.841331181
29805	5.80718573	5.952016292	5.852490749	5.758593063	5.716405331	5.644223692	5.91686568	5.470034272	6.076432673	5.681300923	6.151515172	6.220991465
73166	4.193730001	4.184568394	4.615835798	4.241886913	3.780865327	4.026873219	4.792195275	4.808338767	4.118341794	3.598058872	4.170835927	4.125606719
68505	4.652377034	4.544151841	4.454792744	4.670696674	4.462286038	4.696706155	4.347783402	4.127021915	4.103712416	4.560753809	4.285106528	3.436175139
81909	5.231554233	5.357556093	5.461699917	5.254710631	5.293650327	5.22408831	5.282947688	5.474543958	5.617165601	5.418891968	5.715045771	5.681983397
67849	4.968392261	4.820961822	4.882423891	4.771507634	4.536706735	4.65579911	4.433562922	4.309735082	5.05802394	5.11206945	5.314189447	5.425649611
66406	5.418662258	5.430371589	5.301891225	5.152164955	4.857006391	4.952143803	5.162502665	4.954319744	5.236257817	5.718817246	5.774947309	6.229749378
69024	4.882715382	4.97980369	4.85230678	4.889537994	4.749847731	4.834005363	5.064327134	4.840139174	4.935330513	5.265722284	5.226329018	5.128775811
56327	6.905216205	7.088942478	7.208607981	7.058610969	7.013552725	7.030614811	7.250175411	7.324331313	7.432162686	6.91003664	7.213461971	7.783936855
74481	0.330618369	0.65567418	0.647818153	1.027954278	0.446464178	0.034648855	1.185682905	-0.060420495	1.086256362	-0.693804589	-0.296281994	0.142944582
170458	0.447560628	1.733954962	0.864488747	0.805763539	0.513517761	0.718723464	0.723359744	1.429539602	1.405392385	0.779592204	0.518984477	1.9024725
225849	3.711125033	3.308305852	3.721952376	3.617620797	3.171955372	3.867098596	3.286728319	2.276359614	1.497802927	3.546827509	2.178216035	1.633500708
329015	3.530698705	3.475920009	3.299223338	3.227146758	3.2229323	3.980297585	2.914834076	2.994011386	2.661890867	4.07391464	2.645703858	2.899755275
13660	7.494498969	7.246463059	7.520909864	8.258544263	8.241098424	8.352732577	7.879367074	7.426786236	7.432162686	7.365227868	6.976075293	6.485151353
17283	5.593812989	5.263038091	5.492944145	5.486230264	5.550703271	5.632223415	5.264859653	5.029801385	4.612611397	5.739499201	5.096710214	4.562707874
26412	3.154214573	2.567156648	2.544058607	2.529671349	2.911035269	3.226764675	2.979641668	2.806421423	1.817632399	2.96351589	1.482260517	1.009033481
22668	6.785349055	6.391062172	6.574491267	6.605276416	6.627424574	7.104135895	6.178016595	5.640255033	5.907732666	7.089020006	5.838711631	5.640550201
56613	5.640623036	5.407107269	5.488055609	5.210032085	5.113561086	5.22408831	4.929756289	4.056581376	3.932163825	5.802010009	4.303301686	2.350820398
54683	7.279639158	7.560942013	7.499612742	7.382214362	7.573440887	7.51974616	7.68707526	7.852861111	7.863531697	7.080939253	7.672155771	8.149192893
67674	4.374456296	4.672772157	4.573387591	4.667946248	4.432275202	4.515857346	4.687450295	4.661811693	4.918711059	4.502788834	4.965754881	5.215984165
26379	1.757516492	1.844663848	2.189915329	1.61251333	1.223516037	1.30701004	1.698170342	1.536929278	1.95437203	1.038873175	1.200995946	1.754960696
107173	3.897405492	3.613617967	3.576015814	3.547526569	3.192562791	3.61607668	3.017173332	2.169160232	2.221562762	3.438561127	3.063717306	1.970932701
12015	5.436458437	5.76618963	5.624986994	5.315726541	5.472813762	5.484862275	5.536611197	5.636235381	5.570051661	5.637895034	5.666672966	5.877448133
18797	4.467407104	4.141842692	4.688662439	4.114348919	4.568589085	4.417902327	4.07274294	3.828987254	3.408933012	4.616479533	3.747789614	2.899755275
18938	4.298644593	4.163363704	4.354506391	4.035456101	3.470829084	4.031449138	3.623283571	3.471081048	4.140011417	3.768747903	4.23858862	4.288712667
14227	5.092559134	5.310106549	5.32765909	5.404322282	5.086289157	5.239990755	5.264859653	5.444975828	5.680149616	5.214113255	5.503138623	5.999229894
22340	4.484615553	4.324867231	4.51370582	4.271178598	4.001293371	4.435272682	4.36243887	4.188703817	4.161360368	4.022336102	4.356549534	4.205917124
57431	3.324438621	3.361410918	3.733013713	3.559448	3.520576563	3.448267492	3.762390562	3.930952722	3.932163825	3.083414085	3.922751479	3.779364659
68323	3.657506373	4.024444992	4.096373382	3.93836789	3.821125558	3.907487395	4.186928609	4.23728014	4.012676854	3.830030417	4.382454155	4.601013475
107328	2.515288487	2.748960627	2.61752216	2.882688316	2.807959672	2.680308102	3.041662751	3.13741825	2.739647089	2.899610527	2.327921229	3.460189616
20867	9.331435635	9.280212281	9.293063525	9.66750801	9.649004686	9.549029304	9.327297698	9.267730479	9.198351178	9.425155738	9.190200328	8.694980628
107227	1.96792727	2.250672879	2.698753637	2.204817153	2.030537424	2.248781895	2.295152788	3.171148307	1.887621643	1.6948983	2.587501908	1.970932701
107260	7.311812092	7.223084161	7.269701934	7.464559166	7.292422788	7.231892359	7.246888077	7.003155846	6.977362138	7.263383421	7.194089857	7.112327851
12868	8.955443014	9.436865678	9.3827102	9.286602874	8.97892691	9.012597477	9.459701238	9.219178224	10.00559228	8.860294594	9.760052564	10.04939876
70999	5.688934406	5.618195775	5.841034211	5.553341957	5.524527358	5.357628755	5.68001108	4.871253716	4.910328982	6.022429491	5.39276273	4.453297109
104383	1.614764142	1.07448344	0.823679956	0.680360986	1.00791285	2.010001538	0.894463481	0.222976772	0.594488125	1.936967594	0.748792136	0.019083918
13728	4.567707249	4.093335148	4.431216289	4.473741023	4.678592467	4.973702705	4.240802001	3.836013794	3.478622742	4.447992906	3.887004638	2.899755275
68229	3.699380804	3.674838932	3.406747121	3.732643898	3.637921144	3.946776219	3.029470003	3.625049566	3.512244565	3.567538874	3.317535145	3.081040351
108899	3.681583235	3.626071758	3.357564741	3.300012656	3.725375398	4.080849014	3.327135587	3.877469187	3.534231548	3.804084568	3.454090761	3.448232344
20168	8.267837457	8.303864555	8.387733802	8.25991477	8.177263404	8.227467189	8.3131947	8.249726032	8.099794892	8.247299983	8.11351524	7.934562403
109168	5.40426555	4.900006076	4.943218387	4.969895268	4.641600103	5.074699073	4.958979733	4.761130846	4.697873932	5.11206945	4.840526282	4.227065716
225845	0.838712328	0.202711342	1.052827512	0.723384416	1.411048139	0.929525351	0.998206898	1.391890051	0.826008634	-0.508987308	1.416916442	1.500867142
17254	9.880579916	10.03459544	9.984842022	10.11616477	10.15454377	10.06272118	10.020571	9.958505251	10.27081298	9.726211895	9.900573598	10.22216338
83673	7.487260329	7.77353168	7.651985993	7.633381549	7.232733838	7.442823886	7.59337791	6.857970701	8.494038003	7.132238383	7.89772233	7.848476794
100127111	1.075185987	1.369339301	1.451395899	1.824947411	1.445797288	1.422997975	1.569343837	1.466231561	1.781321907	1.15290416	1.770811875	2.067892185
107071	7.017066779	7.031001792	7.020544435	7.141742768	7.091059129	7.00175741	7.141077481	6.969205193	7.456114595	7.150371427	7.317833686	7.351782492
56389	6.291757515	6.482078497	6.423073522	6.3666235	6.447296185	6.319989505	6.525991755	6.557843661	6.629685287	6.064929074	6.341778552	6.413163224
53319	7.39425585	7.468013383	7.420144398	7.528120277	7.584690908	7.425110116	7.499813725	7.33242824	7.536606522	7.747491036	7.616852217	7.727547283
66836	1.340114656	0.921224188	1.340053618	1.390255404	0.754330014	1.042646923	1.427875603	0.724941584	0.826008634	0.978289426	1.482260517	1.248489126
67706	5.231554233	5.255041857	5.318509024	5.319236599	5.225288751	5.300008455	5.40358603	5.335197952	5.805221438	5.143447512	5.60566686	6.021592825
225895	3.476680908	3.543131425	3.314031358	3.645850582	3.645414924	3.378145103	3.709875319	3.07938755	3.297648709	3.905180495	3.51780877	2.65124006
67710	7.362493235	7.664938593	7.510099675	7.567023052	7.518899036	7.543167179	7.69336822	7.811573448	8.244766788	7.351111487	7.961410618	8.750807986
75291	2.098853166	2.266669375	1.983106022	1.679590843	1.886194331	1.914144451	1.390229503	1.60432377	2.326086699	2.144196185	0.851283265	0.942399468
70387	7.071039501	7.030416327	7.131289211	7.048072745	7.091059129	6.82919065	6.901205409	6.908840128	6.883064189	7.191816043	7.079991618	6.617838412
68693	3.839729254	4.106727048	3.738512741	3.84891656	4.310292104	4.716732779	4.25657939	4.369068602	4.527482711	3.838576366	3.934472937	4.825599125
14705	1.278302526	0.8802231	0.864488747	0.494160242	0.861168271	1.677742538	1.04740887	-0.060420495	1.025462075	0.05754345	0.946973737	0.553378986
68852	1.687905237	2.043452461	1.784771215	1.701274416	1.479729107	1.005916521	2.075557626	2.337052955	1.95437203	2.087961986	1.822191288	0.553378986
225896	8.059404398	8.20848746	8.203185592	8.1439625	8.200023771	8.292531645	8.337196923	8.265426066	8.33207681	8.0215149	8.182720033	7.947362006
107197	4.31797426	4.473547436	4.368760453	3.929208916	4.135065132	4.013057727	4.405532647	4.231962839	4.801224585	4.102580762	4.668717279	5.003638138
67531	3.774063066	3.957037123	3.854473329	4.081655148	3.787653872	3.427586311	4.28762579	3.688537329	4.914526108	3.345689111	4.424620951	5.318066942
66276	6.755177605	6.990036813	6.935718968	6.891834792	6.779898761	6.613438653	6.880141638	6.707100618	7.486739646	6.830868943	7.383442801	7.995401371
109077	5.690418375	5.348190211	5.658732184	5.750815958	5.730566531	5.567530168	5.564342865	4.284274009	4.805750914	5.830137122	4.925207906	4.000181545
14376	7.349871507	7.172507296	7.281992917	7.243159312	7.282244029	7.415952277	7.197338838	6.934436291	6.969314923	7.267345094	6.897409603	6.480755815
72727	3.253929682	3.489615124	3.364694283	3.348913905	3.291403016	3.311981837	3.327135587	3.09118193	2.982882837	3.53635925	3.454090761	3.185569816
19881	0.795237528	0.202711342	0.693833825	0.723384416	1.098055895	0.889757342	1.04740887	0.948879916	0.826008634	0.54909056	-0.534017597	0.362708462
225898	3.009541299	2.678963619	3.117017772	2.600617358	2.873239651	2.813800787	2.746275125	1.927428516	2.300657057	2.76262431	1.770811875	1.937108642
23942	7.711378286	7.521905554	7.629964478	7.787039086	7.804783207	7.821357302	7.653206756	6.927051813	6.800427801	8.154947681	7.356467326	6.086674069
70044	5.464483455	4.991882807	5.169736411	5.292700608	5.443023394	5.316975321	5.288074316	4.494267933	4.612611397	5.333798717	4.737239983	3.361635904
67160	7.759889644	7.999733037	7.895102057	7.951848749	7.951799211	7.925821928	7.978228201	7.981210221	8.310341531	7.825334807	8.25461263	8.543053249
66395	8.883800999	8.890143494	8.823032633	8.786082589	8.639657011	8.880605813	8.768463398	8.855279315	8.750030075	8.479156344	8.697493041	8.410290585
66514	3.663563363	3.811966898	3.966496633	3.623311118	3.528703554	3.326949234	3.769739092	3.963400273	3.784051113	3.953190288	4.330171259	4.435237215
621699	1.456319775	1.510369637	1.310821586	1.390255404	1.638358983	1.555985672	1.951803999	1.60432377	1.781321907	0.848910118	2.217123706	2.542968007
16319	3.427697079	3.475920009	3.727493646	3.668043318	3.453857945	3.349113145	3.356715252	2.862552909	3.478622742	3.897021206	3.747789614	3.001449437
14319	12.50963937	12.80048652	12.77854957	13.19280977	13.11842885	13.15652397	13.14121074	13.09436604	13.18696322	12.32312802	12.70850215	12.96223813
74760	2.593511584	2.69086818	3.276722364	1.920480422	1.960170334	2.167964743	2.941107481	3.641185347	2.04904146	2.029446643	2.755504593	1.9024725
60527	6.041509988	6.154721414	6.301097179	6.306882681	5.95672377	6.137830422	6.134563906	6.977172289	6.610410248	5.686044163	6.646179433	6.805277468
56473	6.410863451	6.255353421	6.354000696	6.460208029	6.097233328	6.273424846	6.184904133	5.850895522	5.578011608	6.279413803	5.711643846	4.7448093
76267	8.01331066	7.828449889	8.055150235	7.89858585	7.79891521	7.762020113	7.629673078	7.67717764	7.207723748	7.999772325	7.565952747	6.555111842
14156	5.467948612	5.331176858	5.0399168	5.478402573	5.225288751	5.328176715	5.195617205	4.609464548	5.330365675	5.838682441	5.345256221	5.03595477
69038	6.499031054	6.922225299	6.945261998	6.865068271	6.548687104	6.414980789	6.996674504	6.94422383	7.731782302	6.396903558	7.39515407	8.078229977
269060	1.511090952	1.30882627	1.697115563	1.722636907	1.445797288	2.397984163	1.602644884	0.598426077	0.961992819	1.403857466	-0.092235674	0.721766353
66072	6.701729975	6.870825571	6.765708309	6.79495014	6.830905758	6.738347539	6.983303921	7.05601836	7.304450121	6.716133658	7.041217303	7.648106569
269061	5.253806401	5.053114026	5.179876926	5.050242416	5.153526059	5.457919782	4.993911621	4.665760809	4.773764273	5.217393475	4.710220182	4.978916557
68642	4.267168119	4.420912711	4.484549979	4.227014988	4.058546273	4.120045619	4.219493441	4.364216286	4.736318054	4.565909672	4.815389639	5.815965672
72982	5.443515894	5.448015373	5.654375143	5.10617303	5.200067024	5.150274981	5.328444425	5.113144879	5.564720526	5.515324788	5.884750944	6.07700002
225912	5.628288111	5.752054997	5.714207875	5.656842895	5.590068791	5.51294787	5.81931732	5.80508183	5.430480471	5.773323601	5.741976183	5.84817234
225913	3.651423846	3.361410918	3.321378758	3.617620797	3.291403016	3.72743288	3.296936731	2.96866054	1.853051402	3.714065076	2.327921229	2.158743645
13194	9.319377477	9.083863351	9.275557377	9.366385281	9.389879714	9.276022862	9.141347637	8.711294809	8.543996207	9.514199818	8.836731606	8.13853592
107305	4.91607771	4.815534979	4.97151414	5.372577994	5.284080484	5.558046831	4.817234946	4.621714339	4.243730585	5.090765067	4.099743925	3.001449437
98170	4.202076849	3.778887382	4.017146151	3.763890854	3.840842048	4.145597288	3.245156625	2.522694484	2.777008108	4.211867695	2.755504593	1.937108642
68539	6.918573485	6.70536503	6.904260822	6.874045736	6.636853867	6.695019682	6.491962402	5.546987898	6.124328324	7.268136125	6.521552598	5.917027415
28000	4.946203614	4.605184695	4.645409049	4.872915128	4.649074847	4.956962589	4.578690815	3.567109275	4.471608046	4.845729894	4.497548056	3.788877707
108673	6.739493558	6.697273161	6.73095693	6.974295798	7.091059129	6.883351744	6.615378984	6.473619239	6.82627651	6.970578873	6.974656829	6.797051302
94063	5.859570726	5.977753362	5.823030107	6.146213665	5.992420423	5.989333727	6.000446718	6.093018204	6.605226446	5.907314274	6.32183566	6.951155953
20908	3.699380804	3.745031551	3.474220811	3.706077628	4.129732071	4.008423006	3.769739092	4.263576592	3.756258779	3.905180495	3.421144396	4.328394181
225929	5.267790234	5.07825712	5.288832623	5.28912531	5.340569892	5.576951575	4.733275235	5.045041653	4.845861253	5.184250745	4.730532326	4.843968594
76303	4.758054482	4.576595986	4.668638787	4.448320401	4.863446725	5.038785837	4.714358082	5.086877316	4.612611397	4.660524739	4.52881329	5.109924417
207521	3.855689189	3.917055363	3.884545714	3.594632384	3.935574477	4.223648659	3.307073415	4.160993065	3.348170934	3.111893919	3.244083067	2.60890124
107373	6.351132627	6.080872898	6.087173766	6.070133159	5.53666759	5.73117854	5.806869865	5.986533976	6.291788192	6.401236774	6.558001624	6.492447621
109910	5.028294832	5.032211402	4.877447831	4.743042779	5.001236636	5.199901068	4.751947547	4.78311122	4.889158219	5.197599341	4.618738237	4.453297109
107321	0.606918511	0.961092163	0.864488747	1.468208366	1.00791285	0.034648855	0.529197733	1.353231585	1.497802927	1.206708708	1.276617441	2.003981884
21888	2.329682915	2.487494861	2.072905187	1.722636907	1.576983816	2.53319205	1.569343837	2.862552909	1.921382852	1.65674643	1.770811875	2.187799074
107272	10.62861222	10.73169951	10.65571532	10.73295324	10.65481666	10.5081757	10.71179956	10.76598286	10.96441978	10.8263276	11.05941945	11.31715515
208518	3.663563363	3.323679239	3.532361518	3.498830624	3.630388235	3.012039717	3.548353852	3.214928988	3.659549414	3.676423343	4.07877144	3.740672488
14682	4.729467618	4.573384209	4.657070672	4.489404419	4.85377541	5.092325914	4.640121912	4.56363721	4.327958134	4.776255266	4.852932252	4.110512067
595139	0.390274066	0.501991578	1.121778541	1.220448076	0.141923321	1.213457868	1.78776164	1.60432377	1.025462075	0.170163997	0.946973737	1.590630217
271564	4.714958924	4.892293711	4.859895204	4.523276735	4.660214848	4.699584178	4.675762961	4.829616731	4.814761191	4.841484382	4.971455388	4.962196977
353211	7.269746423	7.269469135	7.331955689	7.238995734	7.309622507	7.444111516	7.478669453	7.85069446	6.307831952	6.541318716	6.509848399	5.741984054
54391	5.523953828	5.518180125	5.575148268	5.487790718	5.374784556	5.390059138	5.525801604	5.310186196	5.473787587	5.577911204	5.564771638	5.49412765
20409	6.713455173	6.976727105	6.915834828	6.798726773	6.960469061	6.957359284	7.099399475	7.334290326	7.157257511	6.758407041	7.076028466	7.739248262
225994	3.324438621	3.509917082	3.447608807	3.328158855	3.637921144	3.50201035	3.805930553	4.188703817	3.829214019	3.704746316	3.980429033	4.398424711
67383	2.080861332	2.642648948	2.439899279	2.565580415	1.834681905	1.790018628	2.189529301	2.59074172	2.600693747	1.535835959	2.463541927	3.529923932
225995	4.664508567	5.10963644	5.185927198	5.098022594	4.237784325	4.479480516	4.929756289	5.626136976	5.588557011	4.301141585	5.761849141	6.145247242
16952	9.901071842	10.15059644	9.964601876	10.08583276	10.17766253	9.985823422	10.24212682	10.83276302	10.62788802	9.761610021	10.30588729	11.37015233
22682	6.301500968	6.255353421	6.421365033	6.999127316	6.558643498	6.757117687	6.766277858	7.000812948	6.449067817	5.917433993	6.382996118	6.03164432
66206	5.920273779	5.862750726	5.976345444	5.977651045	5.895193542	5.921927185	6.183529253	6.350218844	6.498833883	5.907314274	6.326291298	7.324242427
226016	5.257815632	5.181008476	5.256617903	5.22881658	4.962764021	5.430464544	4.952536599	5.483521257	5.515832499	4.959798747	4.96003176	5.906141644
83921	3.639181314	3.475920009	3.738512741	4.553394506	4.663909147	4.857389129	3.848194927	3.821926324	3.512244565	3.259212727	3.042210535	1.9024725
16601	2.921297833	3.046336127	3.108548987	2.429300252	2.607699667	2.480619498	2.731297581	2.67152162	2.831295874	2.059000965	2.463541927	2.036290903
226026	6.182108876	6.206433078	6.287093538	6.252844031	6.175665799	6.233273408	6.289577144	6.334179429	5.93897303	6.327260235	6.303874208	6.314523028
72351	3.065507527	3.383585157	3.261524355	3.110445359	2.725512775	2.945710329	3.041662751	3.298695494	3.55588847	3.333648193	3.387428027	3.596442404
791290	1.823922985	2.098114047	1.603787608	1.49328397	1.411048139	1.113416008	1.311855565	1.927428516	1.405392385	2.550127386	1.544772757	0.799120949
21873	4.612229854	4.473547436	4.424408782	5.031106423	5.354353281	5.469769082	4.820776827	4.221269079	3.981008762	4.355745839	3.205905321	3.460189616
14297	3.907648779	4.242335216	4.061697265	4.181456639	3.971791721	3.985023397	4.16480305	4.013844615	4.365233647	4.130688372	4.723793337	4.936748585
68034	3.687540187	3.674838932	3.938101323	3.809527862	3.392835677	3.363702151	3.909356901	4.378724545	4.527482711	3.24642469	4.783340141	4.725123905
226043	4.484615553	4.347605862	4.523294951	4.708662007	4.57252529	4.649859397	4.876295336	5.205563382	5.355281463	4.571047174	5.027254852	5.908325379
67155	5.535559286	5.848207161	5.627952894	5.616043767	5.739347209	5.554871815	5.900222049	5.991262468	5.930708188	5.531227768	5.943936753	6.224501012
22359	4.538342524	4.633217875	4.654164091	4.826805938	4.87942289	4.937590115	4.710544702	4.874669825	4.289693917	4.486567472	4.424620951	4.633056302
52874	8.593454135	8.764637387	8.595180132	8.806077623	8.796599294	8.54220953	8.735300931	8.756203965	9.07417388	8.703045343	9.004243658	9.449965296
19726	1.370055152	0.446897308	0.942798483	1.061873466	0.911759849	0.806773464	0.038905972	0.040358703	0.961992819	1.15290416	0.748792136	0.721766353
74411	2.116623386	2.15077997	1.784771215	1.49328397	1.725787489	1.18087535	1.977418552	2.296875743	2.600693747	1.097015004	2.397324621	1.754960696
67072	6.003811488	5.949541025	6.008563797	6.070133159	6.082126715	5.985801402	5.987899074	6.084192746	6.021064943	6.318122637	6.248607853	6.463038503
56248	6.528368984	6.61843801	6.54576614	6.385162679	6.391570693	6.470797004	6.481930679	6.678068088	6.459159313	6.591479114	6.669161716	6.553717469
59028	7.406948181	7.426341848	7.346883272	7.395160776	7.349740014	7.248200983	7.314396409	7.017133894	7.637809813	7.586847285	7.656317119	7.725691054
16452	4.35587357	4.598880427	4.52010565	5.367501266	5.753286073	5.93907637	4.879695316	5.335197952	4.922883906	3.759776824	3.486301508	4.125606719
27356	0.606918511	0.063138445	0.78168314	1.127409271	1.00791285	0.848861975	1.667026051	1.502013434	1.306654998	0.274626117	1.036710161	2.216280869
67759	5.422239099	5.776002116	5.52352604	5.535346187	5.510233416	5.551689796	5.754126248	6.073827675	6.147692775	5.369620423	6.044712413	6.788777962
60533	3.136904151	2.837301313	2.453337932	4.784262846	4.001293371	4.320307626	3.631373861	2.395295709	3.444198634	2.116353059	2.217123706	1.192247281
226089	2.528623763	2.666960009	2.652897135	2.45505524	2.667808491	2.770661253	2.075557626	2.733039198	2.248412228	2.707704402	2.430813148	2.098816074
226090	5.486859617	5.355687774	5.444979711	5.374266275	5.225288751	5.271279246	5.238619749	5.045041653	4.931193564	5.452685773	5.127672493	4.806992743
240613	4.609094835	4.826368329	4.570307245	4.538414212	4.869858437	4.696706155	4.58286861	5.051092966	4.527482711	4.679676894	4.37387086	4.517647251
240614	4.827137507	4.540866933	4.358083131	4.274798594	4.197569948	4.438721796	4.297827875	4.284274009	4.29614218	4.793940085	4.505428115	4.198798134
109113	5.253806401	5.306242301	5.35476616	4.887174993	5.033007746	5.094514203	5.370134874	5.501309989	5.285700012	5.520645283	5.838711631	5.630003268
83410	5.382397477	5.439220453	5.318509024	5.187163001	5.453733565	5.382915124	5.398854518	5.205563382	5.065592506	5.278341146	5.216761475	5.183895609
54447	2.062642284	1.844663848	1.887344203	2.189556091	1.668094414	2.184494413	1.951803999	1.927428516	1.306654998	1.535835959	1.200995946	1.970932701
208449	3.982239425	3.981474499	4.126046	4.389431421	4.28652546	4.239555923	4.376946959	5.240404934	4.419401039	4.497401954	4.98278927	4.754552179
67188	1.802125359	1.588811755	1.697115563	1.679590843	1.053688302	0.968226494	1.758511723	1.187323051	1.497802927	1.493170686	1.416916442	2.036290903
17330	6.683216419	6.759359315	6.749458941	6.715267182	6.708360767	6.658508228	6.579240665	6.346533237	6.575052615	7.028682465	6.759244487	6.32763622
67979	7.706619554	7.759469148	7.635132979	7.804988239	7.695775655	7.611231822	7.784156517	7.936145235	7.970205201	7.809663856	7.913354738	8.000527942
19211	5.980952854	5.947061505	5.834629936	5.705935808	5.807732609	5.964423882	5.943102447	6.040758307	5.246282739	6.129034336	5.634697207	5.419538493
67795	1.456319775	1.427415994	1.250518264	1.027954278	1.223516037	1.213457868	0.723359744	1.142683341	1.744073887	1.258578581	1.544772757	1.715599374
76630	6.60038976	6.614537122	6.525233199	6.616731919	6.586161312	6.47919563	6.663512564	6.825682998	6.871236411	6.424129982	6.741004996	6.834279558
11475	8.519199795	8.720676017	8.572459619	8.619562816	8.588578765	8.513671561	8.398921708	9.208558127	9.315065293	7.868224629	8.944634081	9.636550919
14102	7.252771507	7.467148377	7.316412482	8.747522894	8.882539252	8.775588761	8.369296691	8.90791021	8.782254295	5.058206738	5.587221701	6.433017387
12642	4.612229854	5.122878562	5.035456151	7.934788815	7.898702316	7.859815977	7.247546144	7.627927689	7.402586626	2.631066225	3.262799646	3.915865768
16889	6.4296443	6.710490871	6.655207692	6.605995056	6.550683887	6.630128093	7.042898321	7.02022182	6.529258945	6.072194176	6.121065779	5.884120545
15958	5.281639824	4.984647479	5.147173167	5.486230264	5.009971103	5.070258506	5.315949689	4.73505652	5.12475275	4.85418362	4.416285611	3.690800727
15959	5.632926075	4.807356246	4.265891498	7.180372951	6.083506599	6.648117229	6.912038226	5.063119973	6.804956627	-1.154464114	3.734441392	0.257007026
667370	4.26318483	3.027683035	2.556565262	5.481538748	4.047276016	4.852225393	5.09097184	3.193204714	5.269406826	-2.352912014	2.430813148	-2.352912014
15957	7.002206905	6.257356206	5.8537581	8.623472063	7.829664887	8.091378304	8.382838067	6.700378432	8.537887734	-2.352912014	4.737239983	-0.432855556
75735	2.951316053	3.187466618	2.956408962	3.314154394	2.711301636	3.234723071	3.513760321	4.444564958	3.190965139	2.931917022	2.526852877	3.574608589
240641	5.464483455	5.361285487	5.45503507	5.457849556	5.192413715	5.162842454	5.233314008	5.312706975	5.562047552	6.090198464	6.050109887	6.170939717
54364	5.801703772	5.983814152	5.998286154	6.058629481	5.921665199	6.021891612	5.984745037	6.321718922	6.622006147	6.188741754	6.663890514	7.532528889
107765	7.649019095	7.635982293	7.582977468	7.705229803	7.647612847	7.68206176	7.672937409	8.624172569	8.110810568	8.200827325	8.569442168	9.12424496
76073	4.239051341	4.435137463	4.250578352	4.162041028	4.041607699	3.980297585	4.523248982	4.693106022	4.622907791	3.945298786	4.449341858	4.674702193
226098	2.667710663	2.782725449	2.629410457	2.158540956	2.428189755	2.310326474	2.638012254	2.955816089	1.853051402	2.087961986	2.178216035	2.158743645
74493	7.271234665	7.315370673	7.167411947	7.09233809	7.372495754	7.688232904	7.220316213	7.596205573	7.210286666	7.395226918	7.136900748	7.393690809
72514	2.098853166	2.043452461	2.342151353	1.90187321	1.638358983	1.50425216	2.075557626	1.699856634	1.887621643	1.449205107	1.348471742	1.633500708
107182	6.276029811	6.135249931	6.205064775	6.307766396	6.264724594	6.487545645	6.126000408	6.240641613	5.928634558	6.111511155	5.835589469	5.702262149
69104	6.270087435	6.272289122	6.344115214	6.479943866	6.161362512	6.349607451	6.270277874	6.837109849	6.86474379	6.153214629	6.582420212	7.209388967
15925	7.599328816	7.380217822	7.390761074	7.493974645	7.350886366	7.212377791	7.14814321	7.185441856	7.066815984	7.732666647	7.399389252	6.922272309
16551	5.611153526	5.300426453	5.517141399	5.630243143	5.232770082	5.469769082	5.338362881	5.10152941	4.922883906	6.284114074	5.323134142	5.047889284
107371	4.302531301	4.010263228	4.074798674	4.077515836	3.711162899	3.956433492	4.102147741	4.194182665	4.315315824	4.205274518	3.850349515	3.788877707
226101	7.940350173	7.874193702	7.866193445	8.031842842	8.055986001	8.013433316	7.552955181	7.586863749	7.852089176	8.106676754	7.832658928	7.400687951
74107	4.89563851	4.725808735	4.67151638	5.048128686	4.449500617	4.676397615	4.488040738	4.538013013	5.232900636	5.204227607	5.192561291	5.350550115
70567	4.961033898	4.922898842	4.950344524	4.960934891	4.767124918	4.786069122	5.154103888	5.169859527	5.388852884	5.013620149	5.30518895	5.578824643
240660	1.278302526	1.213013917	0.693833825	0.845253749	1.725787489	0.929525351	0.133080984	0.784268295	1.306654998	1.308648094	1.416916442	1.715599374
57753	5.295357724	5.170418894	5.075114013	5.70861482	5.392705923	5.411281344	5.156908917	5.014398403	5.195446652	5.227189622	5.08097627	4.953763959
209478	3.881902891	4.015005989	3.904251274	3.891980244	3.847354784	4.067543202	4.042726324	4.16657796	3.996929698	3.449760777	4.190520681	4.435237215
15201	6.479421818	6.24024325	6.342310553	6.47523183	6.113534842	6.045836739	6.272866076	6.05588387	6.545587907	6.714973765	6.690056014	6.793511393
54132	2.528623763	2.782725449	3.002845202	2.623511353	2.923416929	2.412089613	3.202351398	2.84872345	3.245292821	2.529162711	2.881955417	2.298500343
56454	8.539308994	8.434620546	8.545263277	8.584623947	8.563087142	8.327837162	8.391497862	8.017202971	8.057720395	8.584525781	8.125708463	7.650065285
67590	3.897405492	3.828226507	3.727493646	3.467539281	3.54482147	3.591496571	3.414115068	3.10288067	3.793197507	3.449760777	3.720968514	3.033814588
240665	2.080861332	2.282490446	2.237296187	1.76443572	2.410706446	2.184494413	2.099083647	1.927428516	1.921382852	2.419510545	2.178216035	0.872538158
72672	2.267412398	1.71075595	1.529602958	2.126844379	1.375441312	2.184494413	1.816430295	0.784268295	1.853051402	1.535835959	0.851283265	0.721766353
107358	7.367603929	7.358924336	7.248178445	7.274687042	7.311978871	7.545568483	7.25083198	7.598789825	7.565586285	7.218253133	7.504371261	7.962678197
212391	1.711484165	1.733954962	1.805877537	2.010078364	1.860668017	1.605928117	1.351574674	1.818125102	1.744073887	1.732067188	1.544772757	0.942399468
381224	1.563858601	1.398669868	1.627691678	0.88369175	1.098055895	1.894184344	1.351574674	1.760202448	1.452337439	1.65674643	1.121190281	0.461191376
71085	3.406183948	2.501081052	3.246164536	3.134553079	3.356770802	3.61607668	3.112731409	2.806421423	2.42354673	3.897021206	2.755504593	2.732363106
107094	4.243101729	3.745031551	4.096373382	4.234470114	4.024467885	4.431815302	3.855120163	2.90326324	3.91550764	4.539944102	3.825384929	3.322870509
18648	4.840565839	4.894869083	4.831873651	4.836636357	4.850537177	4.764241938	4.952536599	4.9413464	4.782975908	5.076385332	4.942724903	5.247374506
66583	6.968966219	7.164525381	7.069362721	7.216584742	7.086249041	6.947102887	7.14814321	7.11930392	7.80538936	7.211689139	7.561235223	8.236515746
74168	5.836969723	5.818672667	5.786333501	5.891855572	5.737595344	5.581639307	5.797912611	5.714574574	6.040398236	6.122050583	6.06084463	6.217473359
72199	6.872252728	6.671220131	6.929722359	6.721912388	6.692170948	6.447017366	6.650634145	6.588331941	5.941031863	6.889620563	6.606432369	5.664002612
226122	5.188095476	5.136000242	5.352974781	4.753458732	4.895224074	4.82084872	4.781329503	4.462837502	4.643282712	5.775550612	5.235833529	4.247908763
226123	4.407313682	4.452723411	4.657070672	4.451522582	4.370313143	4.290075607	4.544825637	4.393088355	4.648331796	4.33777308	4.365236192	4.281991656
84095	5.307012991	5.259045514	5.256617903	5.154131726	5.105433502	5.478173676	5.168074808	5.133249601	5.099168121	5.00605322	5.021771027	4.584721167
69534	6.990810141	7.133239654	7.101191877	6.826740723	6.884135294	6.890296047	7.20819732	7.230798008	7.311628778	7.015552613	7.239680897	7.411505385
277010	4.91607771	4.714190177	4.752563656	4.031181892	4.06972917	4.364500007	4.25657939	3.944019445	4.442837691	4.419794185	4.257376153	4.562707874
319740	4.039254002	3.482783817	3.43411643	3.706077628	3.794410623	3.956433492	3.855120163	3.665055602	2.848947134	3.968844962	2.463541927	2.565282237
52013	4.580568813	4.768563525	4.434608035	4.412619171	4.462286038	4.417902327	4.53623366	4.56363721	4.56534603	4.294944877	4.382454155	4.423070452
67573	5.977310257	5.892694331	5.954065897	6.154097074	6.305501074	6.439289912	5.817545674	6.048340911	5.983602237	5.608214845	5.455122004	5.497032475
74580	3.681583235	3.716198502	4.057303555	3.799510333	3.774044687	3.867098596	3.868871696	3.891027098	3.890157157	3.449760777	3.205905321	2.934455935
192236	5.285572552	5.127265729	5.157472953	5.367501266	4.962764021	5.191747694	4.987622957	4.43996043	4.389559461	5.565094381	4.730532326	3.649623624
100502913	1.146116787	1.110382946	0.980414962	0.029163949	-0.774151375	-0.119137625	0.529197733	0.134555312	0.21348676	0.274626117	-0.296281994	-1.094580432
14718	8.037416464	8.331931621	8.238058397	8.403444778	8.441911414	8.255851677	8.435767252	8.454210187	8.568174701	8.088878205	8.357239226	8.768045576
246696	3.537310908	3.475920009	3.474220811	3.547526569	3.711162899	4.085257154	3.573765293	3.711642973	3.545100646	3.009653224	3.317535145	3.374329634
100502982	2.134177384	2.567156648	2.173769489	1.920480422	2.202954504	1.991332881	2.232710997	1.187323051	2.137879395	1.6948983	1.121190281	1.675133955
93685	3.376991472	3.091940249	3.117017772	2.722263007	2.18249604	2.945710329	3.1469946	1.953507734	1.705838639	3.49370968	2.011158271	0.942399468
226139	6.233909815	5.919501762	5.873885751	6.148188559	5.884150677	5.623157245	5.896870158	5.670050658	5.427546578	6.024303567	5.48730999	4.633056302
66388	2.65560614	2.879522611	3.082840206	2.589032664	2.410706446	2.644911475	2.167443897	2.296875743	3.478622742	2.37320456	2.728827871	3.156469
71972	3.332064395	3.638418964	3.551232476	3.300012656	3.365871893	3.012039717	2.4495479	2.356729622	2.221562762	3.777663542	3.470286028	1.35479398
226144	6.510837914	6.547374159	6.450137721	6.239938338	6.242661223	6.147347751	6.388360724	6.245927081	6.239215261	6.678546567	6.449859272	6.42083181
12675	6.295662796	6.398340765	6.282395287	6.420724602	6.058464481	6.224308086	6.367927732	6.751441862	6.534722493	6.003553604	6.42306874	6.795872297
72502	5.177552297	5.118478012	5.189946662	5.146248506	5.089039667	5.085741061	5.114249845	4.867829498	5.113843418	4.998446393	5.137847328	4.966395073
73689	3.932943258	4.188772187	4.130235561	3.961014121	3.885825609	4.266978447	4.136660218	4.334754592	4.607435512	4.109659169	4.407901833	4.978916557
20250	9.404569918	9.231250413	9.356463264	9.031303204	9.011912529	9.069187793	9.055265347	9.112725739	8.598817273	9.561105839	9.003896028	8.739507416
20249	7.24471367	7.295529118	7.374076521	6.890655655	6.797662838	6.937382741	7.042139936	7.39264249	6.760182147	7.129629242	7.061403048	6.85593769
67264	7.189113333	7.42322317	7.353617812	7.409227746	7.296593257	7.225915942	7.51465117	7.608054989	7.95551334	7.205921043	7.862109314	8.619350618
319594	4.508367667	4.611461534	4.51370582	4.376012006	4.784197646	4.528861128	4.518894655	4.247856307	4.346716275	4.601493822	3.980429033	4.048502749
226151	5.590637648	5.249015462	5.318509024	5.515594074	5.714625368	5.529216958	5.225318629	5.032862346	5.191993031	5.600698399	5.314189447	4.679824407
94067	7.437757211	7.588249189	7.541897165	7.541330012	7.497837566	7.415514736	7.526629121	7.512611611	7.942726736	7.481653595	7.893975228	8.186559229
226153	5.318574852	5.312034798	5.325833713	5.018206612	5.094525003	5.199901068	5.040222638	4.349560644	5.003902171	5.318606451	4.852932252	4.730070493
226154	5.079027154	4.760113331	4.973847259	4.824337832	4.780799226	5.18354798	4.479102764	3.821926324	4.189342918	5.079993725	4.347810255	3.049728896
94280	7.001011476	6.94477091	7.117110818	6.83104997	6.830905758	6.673223877	6.721505546	6.606936666	6.161885061	6.84578267	6.55610604	5.929982837
107250	3.785217097	3.927155159	4.030656532	3.12656185	3.879484624	3.664015124	3.875698619	4.050553088	3.55588847	4.04466736	3.887004638	3.607236636
12234	5.136770453	5.034548928	5.136799319	5.04176885	5.001236636	5.143949951	5.034133056	5.060122608	4.951760693	5.318606451	5.075693258	5.294885559
56626	3.902536227	3.817407155	3.971175321	3.700705161	3.392835677	3.989733779	3.276447159	3.006521694	2.883614689	3.999653739	3.205905321	2.067892185
226162	5.065367046	5.306242301	5.083780763	5.200547317	5.030148202	5.156572402	5.282947688	5.277008843	5.721460169	4.928117456	5.56099576	5.929982837
30838	2.418321943	2.201590831	2.384856744	2.110731062	1.576983816	2.082350297	1.951803999	2.487428161	2.248412228	1.732067188	2.363040231	2.71250597
18150	2.344839462	2.678963619	2.237296187	2.429300252	2.338574185	2.596323144	2.253826641	1.429539602	3.030067717	2.726244307	2.363040231	2.37628568
76055	6.365137788	6.57172143	6.50843288	6.483076696	6.745445104	6.853298242	6.486397837	6.853649495	6.663744401	6.151500841	6.294808923	6.725786943
71617	3.762822126	3.441102421	3.551232476	3.505008266	3.151049325	3.434513031	3.158237189	2.942856253	2.982882837	3.897021206	2.952826385	2.036290903
20170	4.541634943	4.3993091	4.250578352	4.406032041	4.556715617	4.512588004	4.36243887	3.6962804	3.659549414	4.731070883	3.720968514	2.80916641
16825	3.932943258	3.828226507	4.292304516	3.915360499	3.68231084	4.071992122	3.404705626	3.182218661	3.408933012	3.75074961	3.593691925	2.671952461
226169	6.362347612	6.08200337	6.179012782	5.907097077	6.076593945	6.428054452	5.50613786	5.200127665	5.015671836	6.626445663	5.273237522	4.730070493
70769	8.260113414	8.228788662	8.104428369	8.442593035	8.348300216	8.200546138	7.972666877	7.581647589	8.200766317	8.41310425	8.340817307	7.647453073
107338	4.735230486	4.22196871	4.393371125	4.464260702	4.42358475	4.643895129	3.702214624	3.995134072	3.689248933	4.731070883	3.862671659	2.65124006
100503392	2.921297833	2.960429867	3.05666497	4.230747367	3.879484624	3.413632295	3.639419036	3.182218661	3.478622742	2.611253229	2.905967988	2.60890124
18034	6.845861477	6.520108868	6.783772717	7.669237255	7.770068997	7.906957969	6.935097794	6.488188404	6.131557771	6.296573778	5.263977044	4.551573975
73728	3.663563363	3.14482794	3.563677362	3.951998242	3.767191649	3.961237995	3.441980685	2.889820368	2.72059738	3.427273854	2.673947372	1.248489126
68431	4.08058333	3.896641148	3.9897398	4.55934334	4.618940658	4.61674652	4.251339408	4.038420416	4.26360873	4.029818327	4.20994046	4.373350616
67116	7.264276364	7.34109388	7.338307477	7.275138938	7.521955573	7.480543219	7.487052934	7.456155719	7.501463053	7.348121935	7.431797051	7.621733021
75146	2.080861332	1.71075595	1.887344203	1.76443572	1.911276837	1.746151053	1.951803999	0.222976772	1.086256362	2.550127386	1.770811875	-0.116417893
54130	7.011141183	6.774821761	6.862689854	6.939367945	7.003382727	6.823924806	6.769030525	6.413825159	6.315787418	7.171665367	6.785369675	6.078940026
24069	3.056329296	2.554181415	2.993676756	2.85393606	3.030315024	2.834896268	2.35500376	1.27266092	1.626186908	2.849752444	1.036710161	1.405146364
100862031	3.092696993	2.920543331	2.652897135	3.158264567	3.453857945	3.585285546	2.804677185	2.6072636	2.813425974	3.504490856	2.645703858	3.049728896
93679	5.413280314	5.451518384	5.52352604	5.663762075	5.618903682	5.823779773	5.475006935	5.465510446	5.174599816	5.82799286	5.601996646	4.923854049
56350	6.171521695	6.590907666	6.468454151	6.413353598	6.435457689	6.428921832	6.695696783	6.598697505	6.89054078	6.29191399	6.730958125	7.231359524
94279	3.72277443	3.323679239	3.538679303	3.389549162	3.030315024	3.534610583	3.180462901	2.792040549	3.13451131	3.759776824	3.578831244	2.827744959
226178	5.271760845	5.164027634	5.147173167	5.20434871	5.340569892	5.464702723	5.173625513	4.757434671	4.678260755	5.482983065	4.750562455	4.725123905
66439	3.71696149	4.010263228	3.676838914	3.84891656	3.552813401	3.597680971	3.948736944	3.204107742	4.058912571	3.392872308	3.720968514	4.198798134
94219	2.359838432	2.344094793	2.581257938	2.634823537	1.834681905	2.507145232	2.232710997	2.655723437	2.326086699	1.96845723	2.857536401	2.350820398
76952	5.697815407	5.593041608	5.5965026	5.700562812	5.779063918	5.506388515	5.512722266	5.507924619	5.462365539	5.666976909	5.526560638	5.2195059
71041	5.134591771	5.226700776	5.28507978	5.116296746	4.901496406	4.942457676	5.24126532	5.164287346	5.493561124	5.115589794	5.273237522	5.903954598
226182	1.823922985	2.098114047	2.283170319	2.529671349	1.338933394	2.264415922	2.35500376	1.636876034	2.621382565	2.059000965	2.397324621	2.71250597
66477	5.527279211	6.156868778	5.952883704	6.160959896	5.728803964	5.432195889	6.258573162	6.017768404	6.95919237	5.496547002	6.744338465	7.351782492
18572	5.637549177	5.638315447	5.358342257	5.486230264	5.401583809	5.517847889	5.082144835	4.954319744	5.447959624	5.480254908	5.177843901	5.023920705
72691	2.618671016	2.642648948	2.356527401	2.278790971	2.161743281	2.493943328	2.075557626	0.784268295	2.399791979	3.233522286	2.138229922	1.590630217
18011	2.251415551	2.098114047	1.697115563	1.61251333	2.202954504	2.184494413	1.84454034	1.953507734	1.626186908	1.577275636	1.662214726	1.302620465
14218	4.802646971	4.984647479	4.779487677	5.033245222	5.116260137	5.856383552	5.009514389	4.649899067	4.736318054	4.626384221	3.862671659	4.441282334
108689	6.290779541	6.265339658	6.385887597	6.530028155	6.531601928	6.4917026	6.409684797	6.556780762	6.582985093	6.17699632	6.205722803	6.161816268
20874	6.578918169	6.746583785	6.620634697	6.75986241	6.935470562	6.951334943	6.730006877	6.92787418	6.590874194	6.463339233	6.389397843	6.413163224
67788	8.62036725	8.746036999	8.671548058	8.789724347	8.897129939	8.791862263	8.834338798	9.125327629	9.116233666	8.661503158	9.028371964	9.509255023
14873	9.268000569	9.432219202	9.426805466	9.385555442	9.378261404	9.380148365	9.631883238	9.72320805	9.837421965	9.147375741	9.523960768	9.990325498
68214	1.038368465	1.563135375	1.504002122	1.49328397	1.223516037	0.968226494	1.899168815	2.356729622	0.826008634	0.706774892	1.036710161	2.067892185
414801	5.697815407	5.304306289	5.466678423	6.093893916	6.187263923	6.121827341	5.648467954	5.245691268	5.301811242	5.197599341	4.776843909	3.769788465
170750	7.180690925	7.267483107	7.267326231	7.308192479	7.335912267	7.180800802	7.187084247	7.311785084	7.200007565	7.253830785	7.511236196	7.380380671
27360	0.961788824	1.30882627	1.603787608	1.159093575	2.428189755	0.968226494	1.635194569	2.414198913	0.50825049	0.274626117	0.518984477	0.872538158
17859	3.476680908	3.398180876	3.839198756	3.342028678	3.374915931	3.273869559	3.598736877	4.020027924	3.455764843	3.194107944	3.454090761	3.574608589
76479	6.496488392	6.514258479	6.448461001	6.574031284	6.692170948	6.847471203	6.669417896	6.342838189	6.391513766	6.549150129	6.287972381	5.947077723
240672	4.583766368	4.452723411	4.8849055	6.127316091	5.379285812	5.337445229	5.288074316	6.534277061	5.282456062	3.838576366	5.096710214	4.072069677
13006	7.37731072	7.385263516	7.40120013	7.530014803	7.454769149	7.411132012	7.441767325	7.549413997	7.403333465	7.72692415	7.84202416	7.699449911
18569	4.27114044	4.258423912	4.444735689	3.82442493	3.879484624	3.777323557	4.054808016	4.520673825	4.196254566	3.732523941	4.130641857	4.147956642
100503572	4.777733505	5.138175633	5.083780763	5.108203464	5.061295713	5.096699178	5.330930439	5.46097239	5.907732666	4.920087222	5.442863921	6.41008434
56392	6.590091469	6.544096588	6.682566985	6.568142831	6.600689896	6.535045258	6.829176782	6.47811775	5.564720526	6.667796331	5.958361451	5.212453813
14732	3.79076194	3.549683509	3.38587392	2.863583954	3.064257184	3.296857529	3.356715252	2.432857634	2.446916673	3.897021206	1.482260517	1.453800474
433256	7.688169041	7.706212373	7.598558485	7.861450974	7.810210772	7.718698768	7.694816552	7.692743882	7.704773005	7.82318339	7.802594807	7.643525864
66980	6.597228878	6.476931185	6.483269262	6.568880203	6.473845966	6.326520588	6.454833302	6.490416813	6.711563402	6.778533055	6.703819301	7.113274715
53611	4.389152041	4.494075156	4.171475321	4.362466595	3.971791721	4.38966727	4.488040738	4.273962416	4.243730585	4.534694434	4.257376153	4.379660113
21416	4.774938598	4.945434012	5.00612083	4.310507573	4.56464211	4.199453982	4.386538592	4.708502255	4.223574718	4.650852466	4.52881329	3.700913953
12369	3.620620492	3.46902339	3.854473329	3.794475362	3.528703554	3.609970802	3.451150889	3.550118328	3.699014443	2.144196185	2.138229922	2.864199358
55947	4.359609313	4.406546308	4.451448176	4.372637558	4.267226158	3.721781452	4.246080325	3.749348595	3.881607032	4.529425593	4.356549534	3.798328438
66866	5.415076528	5.346309716	5.264262808	5.620318273	5.464364813	5.292403097	5.24917305	5.017492183	5.256238481	5.407449138	5.177843901	4.601013475
213993	4.306407565	4.395676836	4.38287506	4.766373804	4.603634194	4.506027008	4.578690815	4.378724545	4.308952881	4.367604482	4.200263246	3.817046176
320879	1.866554423	2.098114047	1.250518264	1.743687686	1.14109965	1.276495097	1.500343043	2.029030778	1.705838639	1.493170686	1.276617441	1.793276577
226252	5.039982559	5.062307749	5.12214946	5.120326425	5.118954149	5.135473209	5.070290851	5.284733154	4.726802637	5.200917281	4.668717279	4.690014597
72133	5.367632413	5.122878562	5.331302929	5.287334333	5.342876288	5.307573929	5.184663262	5.035916825	5.054224715	5.605713711	5.226329018	5.511469511
226255	2.679714472	2.218137745	2.605535085	2.376368499	2.592272832	2.770661253	2.4495479	2.67152162	1.853051402	2.507888888	1.770811875	1.405146364
14585	5.926583758	5.484379506	5.736364102	5.340119477	5.089039667	4.966552141	5.142828916	4.790364217	5.246282739	6.290357377	5.495246014	4.978916557
214084	4.243101729	3.976620027	4.159226698	4.189150307	4.414841632	4.382521311	4.58286861	4.911722665	3.898656909	4.185312248	4.294232791	4.1029051
107368	5.639086925	5.636777703	5.741850398	5.538361114	5.775653368	5.921927185	5.831658297	5.819333932	5.342877356	5.782211095	5.663154902	5.578824643
329078	1.146116787	1.037667778	0.73842705	1.635220797	1.375441312	1.213457868	0.133080984	1.391890051	0.50825049	0.274626117	0.388714886	0.640027989
13797	2.554930129	2.879522611	2.76491613	3.541528708	3.504183934	3.820267263	3.124243125	3.214928988	2.966805257	2.27588011	2.397324621	1.970932701
74998	2.432579751	2.748960627	2.439899279	2.027349062	2.479403301	2.082350297	2.232710997	2.84872345	2.469914078	2.198320439	2.587501908	2.520303214
76539	5.046950014	5.359421995	5.085939339	5.355585629	5.483305839	5.173232362	5.525801604	5.340148686	5.570051661	5.381366027	5.375668086	5.783023574
78832	4.797147706	5.022823241	4.86493207	4.958686074	5.207679948	5.25571982	5.076230018	4.924963922	4.607435512	4.947999641	4.723793337	4.792878767
13669	9.093918402	9.158634759	9.087310558	9.216807552	9.179358962	9.180628264	8.965919933	8.906659286	9.137485947	9.122659266	9.273602909	8.782403384
67894	6.296637467	6.310406446	6.263447773	6.276509695	6.357756493	5.985801402	6.242817681	6.572642601	6.692136703	6.134250053	6.420987176	6.903785096
94281	3.922878622	3.927155159	3.839198756	3.623311118	3.787653872	3.698951723	3.623283571	4.242577915	4.140011417	3.284453683	3.83792122	4.725123905
11757	8.504090017	8.71431106	8.579945327	8.630199548	8.733835675	8.556567244	8.62466039	8.75874827	9.02600991	8.566954384	8.870682731	9.347671846
14773	2.044190213	1.967191514	1.983106022	2.844223211	2.995555031	2.935980765	2.503436509	2.62359841	2.831295874	0.91504961	0.388714886	1.248489126
414758	3.301316425	3.441102421	3.364694283	2.844223211	3.310383693	3.218762134	3.460263172	3.800533786	3.608649776	3.321505934	3.622961801	4.133095231
269233	5.782351197	5.802304411	5.811336255	5.790553828	5.873022634	5.873050731	5.81931732	5.417133617	5.728629042	6.218512399	5.926434553	6.132227362
18108	5.988210574	5.86537933	5.94814522	6.021404405	5.637811663	5.501449353	6.088293056	5.864704275	6.117062468	6.00734859	6.215363587	6.148945728
227522	5.326231602	5.499687858	5.416102931	5.500213962	5.767091552	5.393617922	5.490656365	5.668083314	6.33313654	5.024896643	5.704815837	6.7133515
227525	2.859320034	3.26914003	2.984449672	2.646047713	2.860417825	2.571401224	2.731297581	3.193204714	3.284736784	3.068960525	3.042210535	3.065469568
64707	3.711125033	3.405423732	3.413638279	3.606172379	2.947865947	3.521658754	3.395234412	3.814830665	4.302561749	3.271888405	4.013960221	4.705166185
50497	7.439523225	7.439631774	7.296045915	7.57475271	7.387655446	7.374682443	7.357098836	7.516990348	7.893077062	7.503986607	7.741353528	8.404500737
100861945	0.795237528	0.446897308	-0.062741593	1.279299404	0.577592753	0.471760943	0.839653111	-0.060420495	0.50825049	1.097015004	-0.818810342	-0.116417893
66540	7.798933839	7.724787215	7.655260419	7.922148722	7.801432989	7.719407922	7.736197902	7.799043065	7.754788194	8.002151584	7.786516302	7.13674659
209630	5.936622669	5.86537933	5.904783599	5.992016946	6.364583034	6.380424205	5.733604581	5.527588467	5.834311982	5.559935598	5.549608467	5.413401378
67229	5.729919194	5.717555937	5.729476763	5.627414426	5.622705155	5.630716338	5.82990175	5.796102236	5.415750977	5.759888853	5.545792641	5.476574793
109079	6.553049501	6.476931185	6.401570593	6.526995745	6.424610465	6.480032809	6.384775866	6.380571501	6.377899542	6.86368735	6.683124817	6.50548863
16922	4.210375684	4.27828571	4.539136545	4.089898311	4.347522677	4.239555923	4.175908245	5.035916825	4.828171964	4.037261948	4.457488915	4.830213466
70024	4.918612369	4.728698813	4.396852913	5.043891912	4.760238852	4.309044729	4.456512523	3.719263347	4.327958134	5.204227607	4.789807252	3.907156701
71648	1.928228746	0.8380226	1.826679525	1.335843828	2.462533316	2.151243488	1.899168815	2.557119261	1.853051402	1.206708708	0.946973737	0.640027989
227541	5.376878271	5.355687774	5.43823699	5.372577994	5.609355944	5.595611797	5.073263491	4.857507808	5.091774111	5.146892207	5.221553177	4.923854049
98828	6.650044132	6.843755954	6.69534776	6.777831872	6.702984322	6.68488927	6.828297264	6.851050545	7.302049276	6.894751732	7.153294008	7.816276998
53893	6.408160403	6.542455007	6.395491892	6.460208029	6.425698865	6.357829102	6.428378497	6.542891341	6.998274962	6.514902653	6.864088908	7.455475947
57743	6.962225177	7.007395891	6.969431717	7.115738866	7.088999626	7.018564932	7.156576657	7.295310151	7.330599044	7.011779174	7.030334964	7.480642174
209692	1.111087261	0.8802231	0.823679956	0.160198178	0.446464178	0.672597683	0.894463481	-0.168771868	0.67586034	1.493170686	0.388714886	-1.802934267
326622	4.769332486	4.932957955	4.945597679	4.841526561	4.850537177	4.733679935	4.916575626	4.649899067	4.893417298	5.013620149	5.059727145	5.063649931
227545	0.606918511	0.749727449	0.864488747	0.636014987	0.754330014	0.718723464	0.038905972	-0.168771868	0.961992819	1.577275636	1.200995946	0.553378986
67856	4.103042575	4.431594402	4.484549979	4.310507573	4.113613572	4.203514711	4.410242342	4.836640213	4.283216703	3.741665556	4.339017715	4.617123847
98910	5.215152506	4.737334472	5.197952149	5.223206868	5.153526059	5.426995608	5.12001113	4.609464548	4.209979311	5.410318365	4.710220182	3.788877707
14007	8.181301322	8.205378587	8.152851165	8.216341155	8.21521011	8.18830423	8.166066734	8.378027143	8.253076706	7.978180557	8.24581955	8.074345438
68144	1.845396168	1.510369637	0.78168314	0.494160242	0.577592753	1.078465355	0.221483413	0.896069103	0.895602317	0.54909056	1.87180365	1.590630217
14462	4.159851144	3.952099579	4.052896423	5.396036006	4.938568296	5.020488311	4.267002601	3.821926324	3.774846362	4.288721438	3.679778107	2.882086851
209361	4.766521239	4.687701176	4.805918426	4.670696674	4.568589085	4.725231241	4.549102513	4.359347596	4.425295992	4.907957436	4.802655149	3.898394741
11949	9.361554919	9.561036534	9.497935362	9.522982531	9.479735112	9.439993477	9.663910314	9.882278048	10.03997638	9.395959876	9.850604858	10.62654216
16588	4.685496333	5.043861339	4.945597679	5.016045385	4.869858437	4.983181992	5.181911732	5.141780878	5.320910187	4.81574555	5.34964022	5.576080075
16425	2.515288487	2.879522611	2.946939623	2.834444528	2.682452379	2.546041209	3.041662751	3.148749451	2.950546486	2.726244307	3.084908171	2.542968007
353282	2.679714472	2.920543331	2.426334267	2.565580415	2.544977161	3.066562933	2.374414751	2.84872345	2.701292763	2.611253229	2.807422309	2.298500343
170768	2.859320034	2.617921186	2.298143173	3.789422759	3.935574477	4.266978447	3.07763465	2.96866054	3.014510265	3.125925744	2.217123706	1.9024725
76938	7.503813028	7.401654389	7.37540076	7.541705661	7.593918688	7.623028311	7.442916963	7.326827519	7.389076982	7.544380158	7.511236196	6.940525614
16169	6.831810361	6.93604499	6.644995712	7.587180249	7.639192477	7.591612332	7.154472913	7.397400289	7.481798263	5.139994573	5.491283459	5.787775891
50755	6.879426479	6.643156991	6.687550749	6.739048024	6.902232959	6.734844626	6.713906521	6.676111654	6.35800493	6.79728657	6.714056279	6.309574689
320816	3.922878622	3.881138657	3.797657803	3.559448	3.401712767	3.788179916	3.987070564	3.96980312	4.043664715	3.821433543	4.07877144	4.62776501
241226	1.779993335	1.213013917	2.505874662	2.189556091	1.512881164	1.853416062	1.667026051	1.873811711	1.626186908	1.838151989	1.482260517	1.754960696
66960	5.132409793	5.159751009	5.225626622	5.148223353	4.971733814	5.047848305	5.114249845	5.258822974	5.599025891	5.243370152	5.530427604	5.635286373
19212	5.469678074	5.84154767	5.730856863	5.571116015	5.630278181	5.464702723	5.470504312	5.991262468	6.044233999	5.965044369	6.03929467	6.386780854
20163	8.036541606	8.29536121	8.163366192	8.200726486	8.291820223	8.017475468	8.326959114	8.824697886	8.640905369	7.891512633	8.600583199	8.957637886
65969	0.447560628	0.65567418	0.980414962	0.391196522	0.8087379	0.763420089	1.311855565	1.466231561	-0.30572165	1.206708708	0.946973737	0.640027989
13434	3.324438621	3.353943115	3.38587392	3.355766428	3.520576563	3.273869559	3.556874162	3.849965034	3.598250751	3.647533181	3.370269677	3.769788465
22352	11.45958857	11.58373365	11.5665786	11.38536955	11.52502814	11.57919615	11.44699183	11.37623016	11.3450286	11.57023662	11.60837457	11.08185717
30963	5.035318824	5.210252345	5.29070539	5.299824733	4.718217619	4.711039197	5.088035502	5.253584626	5.798424107	5.160589321	5.857304029	6.416235552
20844	6.845861477	6.761477614	6.930323143	7.058085882	6.870611317	6.717201336	6.800762805	6.757005599	6.632235945	7.175043419	6.870204738	6.698286082
17533	2.098853166	2.024761805	2.107316133	3.863414417	3.528703554	3.56017055	2.84697776	2.733039198	3.708714295	0.463276014	0.748792136	1.192247281
12296	0.656352483	0.961092163	0.904174883	0.44359674	0.638942563	0.889757342	0.529197733	0.306290504	0.961992819	0.372032404	0.63845925	0.257007026
74455	3.391661546	3.261177639	2.965816552	2.901542998	2.847481023	2.714857027	3.286728319	3.182218661	3.372783702	2.486296663	3.225120477	3.628585793
75869	3.376991472	3.353943115	3.606408031	4.839083531	4.863446725	4.713888797	4.267002601	4.723735915	3.598250751	3.872262756	3.548642621	3.228149172
77940	2.65560614	2.950561139	2.356527401	1.992598408	2.462533316	2.737438396	2.412470371	2.053351402	2.514837495	2.947802967	2.975696941	2.401309255
17354	4.810856763	4.917842862	4.651251643	4.651332658	4.622742033	4.994944179	4.623994351	5.008190866	4.893417298	4.841484382	4.942724903	5.240457661
13418	5.929100042	6.066095589	6.026656311	6.016007253	5.930893365	5.817169657	5.973651287	5.82640753	5.955362014	5.628069326	5.826182236	5.87521712
12238	6.358618962	6.720688239	6.719879751	6.521673643	6.726138906	6.68416294	6.895338487	7.292758764	7.156371734	6.492062324	6.974656829	8.015799252
12151	5.907570418	5.860117323	5.901110608	5.610324653	5.550703271	5.78907162	5.576964494	5.902010654	5.963487214	5.810723057	6.089959842	6.684336536
18718	3.384345155	3.607350523	3.125437135	3.035606581	2.995555031	3.161465854	3.234573796	3.114485308	2.998783218	2.994437467	3.146674861	3.255852903
76467	2.880276536	3.118626432	2.927812422	2.711618533	2.356948167	2.383739438	3.089428692	3.171148307	3.699014443	2.915854203	3.910934007	4.557151665
71198	2.738279561	2.714386598	2.786312777	2.45505524	2.119320137	2.117208086	2.122232176	2.317104205	2.492550636	2.815529992	3.020378297	3.255852903
71435	5.130224511	5.218500002	5.115825122	5.048128686	5.370269212	5.435652358	4.806556829	5.216373756	4.5917955	4.807062873	4.98278927	4.843968594
208967	4.649328144	4.705414439	4.487818767	4.435440123	3.879484624	4.162383733	4.663980174	4.669699145	4.717224044	4.576166446	4.988422996	4.806992743
54519	2.9903928	3.509917082	3.276722364	3.102319092	2.923416929	2.792392259	2.4495479	2.655723437	3.639404537	3.369473591	3.747789614	3.38691265
56075	5.196474892	4.987063289	5.059820783	5.138321974	4.932455424	4.885463967	4.903273431	4.840139174	5.53504185	5.076385332	5.371362587	6.206867273
11308	6.528368984	6.735850404	6.658112173	6.951858716	7.140288389	6.915269969	6.699549559	6.310411701	6.379418594	6.588948773	6.241548288	5.963972416
74159	5.459270064	5.333077169	5.489686962	5.386029241	5.240212816	5.440821583	5.445485513	5.603668494	5.12475275	5.528589415	5.358368454	5.497032475
67121	4.494842951	3.881138657	4.372302072	4.060838794	3.660286711	3.710411746	4.147983314	4.453730159	4.154279095	4.650852466	4.330171259	4.155330331
27377	7.732060166	7.710238989	7.62031643	7.716586942	7.641067922	7.562661849	7.688529919	7.844610469	7.568252717	7.586213082	7.660734215	7.588073286
76857	3.455891151	3.448133486	3.467613688	3.60041392	3.252675671	3.65810921	3.404705626	4.103921782	4.383516352	3.404430876	4.489624719	5.098494199
16181	1.537716015	1.733954962	1.603787608	3.110445359	2.971907529	2.876183798	2.099083647	2.876251058	2.758448536	1.65674643	0.851283265	1.9024725
77683	6.041509988	6.104428741	6.179012782	5.926788367	5.775653368	5.851216209	5.806869865	5.668083314	5.745219165	6.127291565	5.972643352	5.71479313
215705	3.947909774	3.650661394	3.84430827	3.435554168	3.746435023	3.738669751	3.929181284	4.038420416	3.523279942	3.608090395	3.281276515	3.185569816
67187	3.595495333	3.607350523	3.68255585	3.511159568	2.667808491	3.468656392	3.276447159	2.432857634	3.649512136	4.00725422	3.563815894	2.984990448
67228	4.856516574	4.889713733	4.760693752	4.667946248	4.300832377	4.570331729	4.766713323	4.673626759	5.275946198	4.414087692	4.757177839	5.086972698
107733	5.322408307	5.605673513	5.363689837	5.42889932	5.166605425	5.243939127	5.422358409	5.435754665	6.217297948	5.126099576	5.826182236	6.854805858
241274	3.332064395	3.14482794	2.807396722	3.285730923	3.552813401	3.319484945	3.356715252	2.639750339	3.310446099	2.883181874	2.701648564	2.450090776
56876	5.678503665	5.336870297	5.41781766	5.223206868	5.207679948	5.305686277	4.876295336	4.746288984	4.602240991	5.028635973	4.321270223	3.283034653
227612	5.039982559	4.540866933	4.760693752	4.648545031	5.004154005	4.49281482	4.595329894	4.205078331	4.043664715	4.841484382	4.834283061	3.720930177
58202	6.544869485	6.351297881	6.390261113	6.246405615	6.324298372	6.490872167	6.407330961	6.207161353	5.993555545	6.664195044	6.36144952	5.934275586
227613	7.108708639	7.147888143	7.241416226	7.27287804	7.01210425	6.972310989	7.110294234	7.048476106	7.428498668	7.569625187	7.62862508	7.596900647
78797	5.169061925	5.168291618	5.048796933	5.208140114	5.06688735	5.011251781	4.799393922	4.407310565	5.054224715	5.252992073	4.859095459	4.247908763
227615	4.001495726	4.075283688	4.258255242	3.829356631	3.704003798	3.733062256	4.01207189	4.032315601	4.494218247	3.921361929	4.505428115	4.710181557
97031	2.389376516	2.061904065	2.268040441	1.90187321	2.301108933	2.200836837	1.427875603	0.84125142	1.356868219	3.009653224	1.770811875	1.633500708
68475	6.51837733	6.881253061	6.730267092	6.659590141	6.520438011	6.485879504	6.7053095	6.788134469	7.237344846	6.745968152	7.295283757	7.949484276
99152	6.768587044	6.523441327	6.693933252	6.633041462	6.830083953	7.000007472	6.686990232	6.339133654	6.140543931	6.710324842	6.276505655	5.980671552
227619	5.063077733	4.504230514	4.862415835	4.933714931	5.021535405	4.985542114	4.628043175	3.843006278	3.988991192	5.223931625	4.229102302	3.552439256
83768	5.808552971	5.773205352	5.828197105	5.697868792	5.799359617	5.873050731	5.984745037	6.255130311	6.055680472	5.795440515	6.103002251	6.422360647
227620	6.235943661	6.3782356	6.449299605	6.344401919	6.77819548	6.607321577	6.632610545	6.797163638	6.083905525	6.234789993	6.274201333	6.210411306
72080	2.515288487	2.234497026	2.687425433	2.21991847	1.512881164	1.477672686	1.951803999	2.004293123	1.986623699	2.744548979	2.291925962	1.754960696
12496	0.502659065	1.398669868	0.647818153	0.336821107	0.054563406	1.042646923	0.894463481	1.873811711	1.144592068	-0.345180093	0.086495084	0.362708462
18146	7.164765144	7.112921133	7.27491475	7.135783334	7.201937	7.243278415	7.183649788	6.996115705	7.074338685	7.000399276	7.069398923	6.877275487
11305	3.860970172	3.828226507	3.802916308	3.858597967	3.807829926	4.128613223	3.717495551	2.67152162	3.090672248	3.357630365	3.105792277	2.244211243
227622	3.009541299	2.900178761	3.174946866	3.118526109	2.995555031	2.983985404	2.928030587	3.006521694	3.284736784	2.815529992	3.370269677	3.690800727
19215	0.447560628	0.329964437	0.693833825	0.44359674	0.376141523	0.3597815	0.723359744	1.466231561	1.025462075	-1.154464114	0.946973737	1.405146364
69379	0.656352483	0.8802231	1.219394249	1.027954278	1.338933394	1.042646923	2.145015137	1.818125102	1.541879269	0.779592204	0.63845925	2.098816074
30839	5.677007384	5.451518384	5.51874021	5.563736751	5.524527358	5.656124973	5.343296654	5.075047547	4.764493443	5.57279813	4.852932252	4.095257811
22030	5.773977102	5.564208824	5.866370751	6.531541972	6.684007395	6.702929687	6.365504713	5.984954362	6.15480637	5.812893122	5.538130577	5.437794734
59022	8.143879992	8.423738413	8.298873913	8.561469869	8.60404494	8.638337179	8.643783128	8.464731885	8.779955744	8.090667974	8.492733293	8.562942435
381352	0.921918668	0.8802231	0.78168314	1.095013465	0.754330014	1.147539937	1.427875603	0.530748936	1.254630879	0.91504961	1.276617441	1.009033481
75454	5.894754206	6.276245266	6.15659528	6.158022683	5.92628666	6.052605836	6.34842867	6.398481229	6.643658423	5.8492934	6.350554333	6.71210204
227624	5.49537426	5.377949477	5.340372463	5.435383097	5.293650327	5.623157245	4.97496279	4.453730159	4.726802637	5.528589415	4.907475604	4.247908763
51875	2.2988836	2.133437408	1.907011835	2.061282316	2.097631403	2.295184712	1.872113129	2.169160232	2.681726326	2.349482017	2.138229922	2.846087298
227631	1.399386899	1.779262972	1.926414948	2.044415454	1.834681905	1.790018628	2.232710997	2.146730247	2.018170114	1.097015004	1.036710161	1.248489126
227634	4.685496333	4.782538116	4.84467823	5.050242416	5.015764841	5.368520084	4.766713323	5.035916825	4.841459223	4.693875984	4.633195509	4.49457793
98766	5.64827915	5.817315716	5.821735461	5.908262858	5.758478621	5.660562764	5.941476554	6.67120893	6.693358565	5.463776726	6.567442363	6.75883688
67991	3.530698705	3.66280081	3.335962246	3.529457657	3.774044687	3.541043154	3.539782923	3.462025759	3.372783702	3.194107944	2.807422309	2.951498211
109299	5.517279981	5.257045074	5.404042425	5.292700608	5.240212816	5.379329807	5.122883167	3.904458783	4.448637845	5.757637515	4.390986686	3.156469
227638	3.845068874	3.316013023	3.743990887	3.737898948	3.675006758	3.814968687	3.404705626	3.148749451	2.492550636	3.992013005	3.146674861	2.098816074
67839	2.080861332	2.005825823	1.763351522	2.110731062	1.98400942	2.340141421	1.84454034	2.296875743	1.144592068	2.815529992	1.604688451	1.675133955
52838	5.293405992	5.043861339	5.167699727	4.915278722	4.811100612	4.796860114	4.96539422	4.677543709	4.876305017	5.223931625	4.737239983	5.236986763
227644	4.627803571	4.3993091	4.665755443	4.341906995	4.319690207	4.673472917	4.07274294	3.489022879	3.478622742	4.636221373	3.99169291	3.049728896
68112	6.638558787	6.70536503	6.614666527	6.964802641	6.765356371	6.646626672	6.638643465	6.814164917	7.148375174	6.604064678	6.831548408	7.062214341
66865	7.417291134	7.280836045	7.399031547	7.535683501	7.448357206	7.334050492	7.228339285	7.242744096	7.061148103	7.283866334	7.028968881	6.508370692
64436	3.812730627	3.489615124	3.427322625	3.422558892	3.462368469	3.242637807	3.451150889	3.236330981	2.848947134	3.68592625	3.421144396	2.565282237
227648	5.664980936	5.557722524	5.686025348	5.598817957	5.590068791	5.635232855	5.03718106	5.208273579	4.935330513	5.554758303	5.127672493	4.529045037
18128	2.554930129	1.98663799	2.342151353	1.9388507	1.935930703	2.325310966	2.122232176	1.571020024	1.086256362	2.780475977	1.482260517	0.721766353
353156	3.745794768	3.750729651	3.653741896	3.819476313	3.696808994	3.867098596	4.102147741	3.749348595	3.793197507	3.460874153	3.825384929	3.807717663
67512	4.282992198	4.128774283	4.375835018	3.853765385	3.512403531	3.61607668	4.19786543	4.373904652	4.570674859	3.855517879	4.581948229	4.739913076
56279	5.0903126	5.159751009	5.365467967	4.958686074	4.592046822	4.46939828	5.184663262	5.718382057	5.496363921	4.707936686	5.905743288	5.616710241
72091	4.525097192	4.678762316	4.688662439	4.54142274	4.352109663	4.431815302	4.607684464	4.453730159	4.787559763	4.481119566	4.689617968	4.806992743
100306955	0.502659065	1.536993727	1.396798619	0.845253749	1.445797288	1.042646923	1.04740887	1.789454447	1.666562404	0.779592204	1.036710161	1.500867142
20935	4.4464823	4.137499695	4.307183357	4.369255198	4.42793652	4.357227978	4.175908245	3.600502382	4.020486442	4.601493822	4.200263246	3.518533115
20933	5.103739629	5.034548928	5.057622741	4.588725036	4.749847731	4.788774447	4.784960528	4.23728014	4.83704372	5.595665591	5.005193365	4.897713993
27176	6.691391668	6.970636406	6.945261998	6.969277791	6.871410364	6.91030965	6.985672458	6.940968689	7.327454605	6.792895859	7.106138008	7.154333258
20930	5.56174063	5.71026361	5.782345784	5.633066324	5.605519086	5.561214875	5.85775304	5.907023955	5.957397608	5.488423953	5.774947309	6.455591587
20931	5.411481862	5.720462579	5.556589563	5.631655424	5.499936048	5.433925158	5.618256493	5.536242657	6.11158896	5.671767399	6.042006085	6.550924673
20932	8.825229446	8.773760971	8.781682691	8.865202479	8.810206724	8.715186857	8.871954883	8.717490917	8.554119869	8.79784811	8.559068389	8.135742845
227656	5.864837546	5.667225421	5.732235645	5.927938351	5.965731078	5.963226902	5.691664189	5.410088291	5.702167172	6.020552977	5.745307411	5.428695491
381356	5.035318824	4.740201576	4.957435634	4.949655588	4.75331976	4.870218185	4.699043709	4.426058009	4.581273829	4.895724801	4.449341858	4.367013403
227659	4.015771135	3.966861802	3.738512741	6.001879428	5.907711318	5.791771325	5.070290851	5.095686417	5.269406826	2.224639684	1.770811875	1.248489126
192166	4.956107389	4.768563525	4.837009128	4.645752007	4.965760153	5.105406135	4.820776827	4.319795013	4.189342918	5.13653335	4.505428115	3.483810896
22325	3.237781792	2.782725449	2.993676756	2.85393606	2.971907529	3.234723071	2.731297581	2.004293123	1.744073887	3.111893919	1.717534874	0.553378986
100504116	3.065507527	3.562699076	3.557468337	2.929370895	2.898546426	2.668605457	3.451150889	2.981391645	3.501124125	2.947802967	2.905967988	3.049728896
67382	6.010955401	5.998257	6.021026736	5.862084539	5.921665199	5.838216292	5.861196948	5.456420014	5.314571924	5.978639836	5.652548939	5.102314342
140858	6.813541192	6.575739658	6.641330987	6.690410297	6.712825882	6.703646632	6.59897085	6.219303945	6.174189806	7.043543133	6.640823431	5.903954598
20181	3.347196074	3.426936651	3.480797812	3.077661992	3.552813401	3.65810921	3.124243125	3.006521694	3.323130967	3.627946578	3.707368631	2.934455935
12831	7.152973481	7.182027664	7.192671142	7.235749068	7.504548942	7.818712448	7.220986509	7.381879723	6.897978824	6.915095833	6.717452526	6.70709335
118451	6.996819659	6.882551214	6.762338084	6.885929445	6.895963836	6.727108148	6.649638719	6.745856584	7.138541023	6.735710498	6.845584304	6.578612291
19730	5.517279981	5.359421995	5.58738942	5.868088096	5.860198871	5.779582669	5.626374944	5.821105585	4.901897921	5.650083804	4.802655149	3.495478069
70239	4.685496333	4.351361033	4.424408782	4.55934334	4.483346459	4.598359405	4.25657939	4.215892327	4.460168661	4.529425593	4.190520681	3.483810896
64930	3.037795782	3.277058718	3.207033941	2.834444528	2.860417825	2.865972159	2.914834076	2.77751488	2.579703922	3.009653224	2.832696942	2.187799074
69987	0.921918668	0.999887973	1.155056408	0.280315732	0.302214628	0.763420089	0.596863725	1.60432377	1.144592068	-0.508987308	-0.092235674	1.35479398
269252	5.466217074	5.327368711	5.227583204	5.372577994	5.499936048	5.452811566	5.308400573	5.284733154	5.301811242	5.336818066	5.263977044	5.143681554
227674	5.589047353	5.656641659	5.567444467	5.796861886	5.880979985	5.469769082	5.422358409	5.426474184	5.532313267	6.180361927	6.097799427	5.537097601
22130	4.488032748	4.395676836	4.567220307	4.415901492	4.483346459	4.162383733	4.323021851	4.205078331	4.118341794	4.391033288	4.07877144	3.690800727
269254	5.312805504	5.477523304	5.374325896	5.238117898	5.099989562	5.416538473	5.055335077	4.881477874	5.298603358	5.278341146	5.207130059	5.043922073
68975	5.312805504	5.40349461	5.383129771	5.635883992	5.333628499	5.437377492	5.396482931	5.297515807	6.078304518	5.625602407	5.917603181	6.529804574
107746	4.928706708	4.725808735	4.77414292	5.085709951	5.202609132	5.524355467	4.795799088	4.584648444	4.602240991	4.497401954	4.465590223	4.471133718
227682	5.490271507	5.161890906	5.334937587	5.341846149	5.356637764	5.37393507	5.270050845	4.719942554	5.459495841	5.375505178	5.240562406	5.308177638
227683	5.245754359	5.278898815	5.217773651	5.343570757	5.230280613	5.249841498	5.093902214	5.189194403	5.588557011	5.404574193	5.451047538	5.811305461
26569	3.50394261	3.331304933	3.328688929	3.342028678	3.007234998	3.622156824	3.202351398	3.148749451	3.478622742	3.53635925	3.922751479	2.827744959
68205	3.932943258	3.727800962	3.754885168	3.834271531	3.645414924	4.063080519	3.451150889	2.84872345	2.866385041	4.137630536	3.205905321	2.098816074
99151	5.371337869	5.168291618	5.540939496	5.459440995	5.319644708	5.411281344	5.262257035	5.001956505	4.237043203	5.024896643	4.473646293	3.001449437
18286	4.973277069	5.066882732	4.8849055	5.035380855	5.184719589	5.1670074	4.64412579	4.905056183	4.48295744	5.324702569	4.730532326	4.064256731
74412	5.025945881	4.889713733	4.859895204	4.863329641	4.926316541	4.968939602	4.714358082	4.397844687	4.773764273	5.150328696	5.027254852	4.392196924
20740	7.348462252	7.457598926	7.429524056	7.488918741	7.716824067	7.663019776	7.367428477	7.347258063	7.376961277	7.13049948	7.201384917	7.044453679
71820	5.354587848	5.325460861	5.167699727	5.181388635	5.345179002	5.583198505	5.382170948	5.284733154	4.968005863	5.265722284	5.182766398	5.2089148
56086	7.730618439	7.667200054	7.621432964	7.755323433	7.780316001	7.657479863	7.621573218	7.60856798	7.515347014	7.588748222	7.72541738	7.202287131
263803	3.128170424	2.815718076	2.817824262	2.753733168	2.947865947	2.781567672	2.833014924	2.100796189	1.95437203	2.780475977	2.178216035	1.970932701
66220	5.844987039	5.940843996	5.951700541	5.882395516	5.779063918	5.776860037	6.04048887	5.94163759	6.181174256	5.861924385	6.11849908	6.355112188
227693	2.528623763	2.737527767	2.531442584	2.077954261	1.834681905	2.46717147	2.122232176	2.146730247	0.895602317	2.325362869	2.397324621	2.542968007
70296	2.474526743	2.714386598	2.605535085	2.389784614	2.794541581	2.974511412	2.211281704	2.191246823	2.621382565	2.849752444	2.011158271	1.866984317
13804	1.340114656	1.145410787	1.250518264	1.127409271	-0.244593161	0.968226494	0.947267505	1.230622878	1.744073887	0.706774892	1.482260517	2.216280869
227695	5.672509206	5.554468406	5.450016151	5.652675402	5.430065345	5.199901068	5.225318629	5.202848084	5.556686702	5.874445744	5.832460535	5.431734953
70266	3.02843897	3.261177639	2.828176973	2.814686045	3.07539607	2.916322547	3.004770949	3.125997346	3.258560994	2.899610527	2.645703858	3.01772277
241296	5.295357724	5.181008476	5.377853896	5.557806043	5.408206555	5.570677478	5.681959813	5.060122608	4.140011417	4.959798747	4.559415309	3.628585793
227696	3.530698705	3.716198502	4.163321138	3.60041392	3.746435023	3.83080639	4.07274294	4.467369704	3.855648351	3.546827509	3.747789614	4.213001157
227697	5.108187678	5.07371812	4.966836553	4.989854928	4.941615047	4.812896755	4.952536599	4.633860993	5.099168121	5.318606451	5.070390829	4.684928499
227699	6.831810361	6.450040171	6.69110007	7.004587866	7.147562988	7.228907245	6.352104875	5.82640753	5.796151195	6.677356045	5.463236577	5.051845617
227700	5.956493325	5.88753119	5.94814522	5.964262033	6.011393552	5.843430324	5.895191287	5.712667058	5.834311982	6.05212644	6.076798449	6.043614397
108958	4.333253663	3.922114099	4.424408782	4.106244672	4.161438674	3.872209465	4.00586206	3.406466961	3.855648351	4.674912639	3.244083067	3.126769081
57170	3.801788099	3.80650605	3.797657803	3.355766428	3.347611932	3.093070803	4.01207189	3.515524069	3.587776224	4.419794185	4.099743925	3.680616108
12908	5.697815407	5.40349461	5.671724909	5.598817957	5.487481398	5.384704447	5.470504312	5.243050522	5.266125991	5.834416108	5.718439693	4.820969978
110854	6.187373473	5.923291054	6.139030893	6.079477507	6.077979128	6.153657934	5.876593601	5.080974556	5.773222924	6.487993871	5.986785255	5.281469875
72500	3.316772325	3.26914003	3.544969543	3.416017092	2.834427165	3.101799619	3.041662751	3.641185347	3.718349366	3.515192062	3.957633965	2.827744959
66617	7.089715886	7.229219623	7.246249615	7.267891556	7.302530235	7.301742452	7.326904547	7.274125021	7.600522721	7.087228191	7.453344269	7.911886158
72323	5.568212395	5.664209404	5.616052531	6.043854509	6.130989403	5.846030291	5.597758218	5.284733154	5.487939143	6.102669099	5.530427604	4.880020398
20204	1.370055152	1.07448344	1.451395899	1.390255404	0.577592753	0.763420089	0.894463481	2.37614153	1.306654998	1.357038045	2.138229922	2.324897534
30934	6.209277362	6.098854993	6.169884048	6.232511488	6.331284692	6.262761721	6.168318464	6.017768404	5.882243977	6.36176116	6.205722803	6.017552536
30931	6.373476087	6.626983016	6.461820506	6.568880203	6.625531297	6.485045711	6.653616308	6.654413932	6.806086615	6.611563651	6.895911605	7.498870647
227707	5.162661193	5.370567012	5.296309148	5.310445389	5.129680168	5.352152101	5.184663262	5.032862346	5.37368992	5.252992073	5.318668727	5.271325604
74270	3.455891151	3.195845191	3.261524355	3.118526109	3.291403016	3.210714955	3.053753316	2.748017288	2.621382565	3.567538874	3.105792277	2.129091001
14269	4.164129766	3.870710337	3.760301613	3.93836789	3.977740511	4.14136998	3.671158462	3.641185347	3.245292821	3.704746316	3.51780877	3.049728896
320973	1.370055152	2.115883833	1.763351522	1.883022872	1.960170334	1.042646923	1.667026051	2.100796189	2.04904146	0.54909056	2.178216035	2.882086851
277463	4.774938598	4.863656977	4.648333304	4.799421717	5.021535405	4.964160722	4.699043709	4.649899067	4.801224585	4.665336667	4.604134622	4.783392151
14299	7.708817842	7.57786915	7.622920335	7.655418348	7.691709838	7.56226662	7.631186752	7.276709546	7.003209842	7.685481599	7.463492827	6.40390679
665700	2.970986727	2.960429867	3.125437135	3.04411631	2.935693229	3.178069724	2.669782307	2.451278115	2.514837495	3.259212727	2.645703858	2.565282237
11898	5.932866259	6.006615703	6.046742811	6.38013012	6.404877538	6.42544918	6.416723351	6.417343011	6.239215261	5.812893122	5.791154542	5.919194748
320267	6.047312401	6.018473318	5.970515682	5.978761207	6.030120396	6.112139586	5.991046231	5.912019896	5.745219165	6.039209177	5.851133148	5.502824637
227715	6.586110931	6.631622684	6.496311731	6.684979058	6.605500425	6.43497893	6.438788226	6.319213853	6.889475065	6.848958509	7.097040575	7.158008554
11350	5.211022772	5.120679965	5.27754468	4.843965461	5.18728886	5.298110871	4.876295336	4.973563608	5.117489036	5.32165773	4.977133459	4.902103692
108897	5.858251011	5.716100418	5.712811747	5.832914503	5.698506091	5.368520084	5.831658297	5.902010654	5.689976703	5.674156693	6.121065779	6.088601119
227720	5.0235931	4.970067047	4.926452559	5.067041686	5.027282979	5.216070868	4.47010907	4.344642157	4.663373884	5.300162003	5.027254852	4.500379936
227721	0.606918511	0.749727449	0.864488747	-0.192825473	0.960637254	0.524651435	0.304780249	0.385054522	0.318576586	1.357038045	1.662214726	1.072725251
227723	6.292734827	6.271298389	6.414510772	6.305113626	6.354331071	6.81134085	6.088293056	6.078278969	6.145908882	6.273122857	6.050109887	6.084744442
99011	4.968392261	4.876744181	5.030981668	5.120326425	4.888924353	4.815552283	4.527590206	4.393088355	4.586544256	5.150328696	4.689617968	3.5855668
22245	4.580568813	4.768563525	4.389880914	4.412619171	4.556715617	4.378935014	4.492489046	4.511925453	4.863336274	4.870943901	5.059727145	5.32462235
72931	7.592995445	7.785030958	7.775486187	7.72818547	7.629778506	7.667803886	7.780068691	7.696126724	8.186953224	7.68607364	8.031302589	8.740426983
99412	5.171189207	4.782538116	4.800670872	4.894252416	4.932455424	5.081334402	4.962190542	4.533697713	4.132824314	5.065505685	4.449341858	3.924522577
13429	4.791627399	4.945434012	4.966836553	4.872915128	4.857006391	5.236031547	4.683565028	4.397844687	4.216793029	4.916055281	4.330171259	4.254790061
68379	5.094802176	4.59254849	4.8849055	5.003009588	5.094525003	4.844444967	4.31801813	4.16657796	3.940420356	5.32165773	4.356549534	2.968341518
73737	4.428810099	4.645504331	4.708411977	4.631705197	4.356682111	4.466021817	4.683565028	4.279127425	5.121125464	4.674912639	5.152976282	5.517204115
16819	3.074627737	3.187466618	3.357564741	6.157042282	5.99828493	5.94878515	5.410654328	5.405372219	5.702167172	0.463276014	0.748792136	1.633500708
96979	5.237657124	5.274949952	5.526707796	5.645702716	5.438716963	5.18354798	5.666295744	5.85781642	5.845346297	5.119101568	5.884750944	5.997179606
227731	3.269898829	3.323679239	3.576015814	5.299824733	5.291263811	5.372132332	4.540536045	5.107348834	3.940420356	3.838576366	3.548642621	3.11168665
71254	2.283233812	2.359093454	2.398815503	2.600617358	2.428189755	2.426058486	1.464564286	1.429539602	1.200660345	2.144196185	1.121190281	-0.116417893
13481	5.768367245	6.169686276	6.028902005	5.889496367	5.812733178	5.866663045	5.978416201	6.114848503	6.63732377	5.947374089	6.402116698	6.889486221
20448	6.058847681	5.948301798	5.794276019	5.990916941	5.85697504	5.846030291	5.812217644	5.642260668	5.86932875	5.978639836	5.893785091	5.759024296
50935	2.679714472	2.328938561	2.237296187	1.722636907	1.14109965	2.546041209	1.758511723	0.999825626	2.018170114	2.611253229	1.662214726	0.799120949
11636	5.967551459	5.95941671	6.103247277	5.994214443	5.84400719	5.90706387	5.925116041	5.794299591	5.922395726	6.090198464	5.955488027	5.404146476
13805	2.044190213	1.71075595	1.741609012	0.59026252	1.00791285	0.929525351	1.500343043	1.142683341	1.744073887	1.617558169	1.919766478	2.324897534
14287	6.130566575	5.92832801	5.921801656	5.955266491	5.898333184	5.774132258	5.920171488	5.763304897	5.840942693	6.053962358	5.832460535	5.205367085
107951	4.963490858	4.879347436	4.899706173	4.705983083	4.834236081	5.116216451	4.981306761	5.078014095	5.202329189	4.735653537	5.054365599	5.314778033
27387	1.948214551	1.687177785	2.037653379	1.784889592	1.860668017	2.099884467	1.27101191	0.84125142	1.452337439	2.349482017	1.200995946	1.405146364
30933	6.400927416	6.420852531	6.460989151	6.441809478	6.210184146	6.159940638	6.496398653	6.51141677	6.649965384	6.399793814	6.690056014	6.986724196
329384	4.535042574	4.79637864	4.73065671	4.745653826	4.524566833	4.716732779	4.553366748	4.426058009	5.117489036	4.776255266	5.08097627	4.759399055
227736	1.146116787	1.339400035	1.250518264	1.279299404	0.513517761	1.18087535	0.383529167	0.84125142	0.50825049	1.15290416	1.276617441	-0.432855556
20910	5.983376153	5.813237189	6.115978379	6.17070764	6.182120709	6.1661961	5.806869865	5.388743495	4.745771122	5.695484115	5.245275834	4.162666524
227737	6.81149693	6.730093115	6.848138493	6.801239047	6.784148185	7.137947084	6.676277038	6.306622847	6.142334466	6.899864716	6.278806303	5.841331181
227738	3.301316425	2.930618824	3.378848533	2.992288324	2.971907529	2.896392761	3.004770949	2.276359614	2.492550636	3.207366063	2.905967988	2.497276664
269261	4.794390193	5.22055457	5.145104356	5.100064524	4.840778638	4.940025948	4.971780313	5.011297973	5.336635079	4.689158465	5.043582358	5.419538493
104367	2.772310406	2.617921186	3.038947197	2.679205617	2.807959672	3.289235499	2.700867789	2.469466363	2.900640996	2.866563983	2.616896365	2.827744959
56017	3.22963956	3.187466618	3.214945429	3.234601205	3.09741911	3.603838973	2.966910958	3.665055602	2.600693747	3.097724277	2.526852877	1.675133955
99326	3.699380804	3.638418964	3.82376073	4.069201413	4.001293371	4.03601059	3.848194927	3.771507837	3.829214019	3.759776824	4.024966307	3.448232344
241308	2.691619227	2.115883833	2.544058607	3.134553079	2.140687638	2.028431702	2.393568037	2.191246823	2.108870356	2.300833629	1.482260517	1.35479398
26360	7.421318278	7.213831765	7.406391468	7.28459621	7.38988784	7.223918288	7.083270182	6.751441862	6.705520611	7.690801241	7.175689171	6.18541828
241311	2.667710663	3.046336127	2.107316133	2.844223211	2.544977161	3.093070803	3.017173332	2.981391645	2.04904146	2.529162711	1.770811875	1.937108642
71834	4.202076849	4.369991659	4.113403819	4.189150307	4.682240065	4.613698229	4.170366332	4.231962839	4.004824761	4.502788834	4.150878865	3.97540015
72543	2.715138025	2.666960009	2.709993583	2.824599112	2.78099752	2.62082185	2.520961166	2.469466363	2.621382565	2.744548979	2.952826385	3.30971373
18516	3.850388804	3.971749165	3.942872856	4.056639237	3.599857006	4.166550002	3.834243924	3.807699936	3.811318153	4.431139899	3.812738748	4.302061478
227743	5.967551459	5.736345263	5.803487361	5.916397055	5.930893365	5.715624185	5.737357571	6.133504527	6.205356936	5.645220646	6.200878144	6.414700206
66691	6.593268011	6.549010156	6.549681498	6.550331878	6.787538736	6.658508228	6.396690912	6.493752985	6.048059589	6.611563651	6.079440351	5.787775891
14828	10.59657079	10.57361457	10.54797846	10.85480583	11.02830329	10.83522675	10.99734121	11.21941067	10.62804777	10.40925932	10.62771436	10.50663105
227746	6.117388048	6.178168444	6.285216073	6.264725388	6.341701146	6.304949351	6.289577144	6.282392903	6.503020731	6.12029935	6.319602669	6.868329586
30050	6.252112023	6.32289166	6.362929094	6.332293153	6.310223409	6.414104985	6.358211144	5.930191738	6.391513766	6.470230114	6.166502212	6.552321747
66998	8.301243269	8.437935467	8.351633288	8.571990385	8.44915506	8.432528819	8.456406916	8.717253097	8.862925268	8.409165214	8.638251458	9.342230487
74016	3.510678298	2.793807036	2.946939623	4.345354006	4.030203811	4.23559552	3.191448661	2.702608279	2.917468704	3.415897575	2.526852877	2.036290903
22029	3.785217097	3.543131425	3.091460803	5.65961455	5.662027293	5.783657007	4.47010907	4.23728014	4.692995578	1.732067188	2.054770981	2.003981884
26920	3.982239425	4.137499695	4.358083131	3.844051383	3.923297163	3.980297585	3.791562732	4.086350667	4.161360368	3.897021206	4.002869526	3.95863953
68365	8.167248609	8.223163803	8.343762414	8.243382127	8.287037163	8.304160067	8.345519609	8.420424722	8.221664587	8.400894129	8.269149706	8.151499246
227753	9.425215966	9.466383782	9.510344326	9.47235318	9.681602142	9.662988422	9.549427191	9.480537121	9.022611468	9.478247954	9.305546335	8.632289213
13830	5.190194897	5.234855198	5.300032931	5.280148108	4.926316541	5.139717806	5.139996351	4.947847655	4.448637845	5.424579527	4.770318294	3.399386867
14594	6.588500572	6.327665042	6.401570593	6.051260909	6.077979128	5.937858166	6.274158437	5.697315444	5.789310894	6.822277079	6.042006085	5.491216964
69601	3.448894119	3.220692852	3.500350806	3.93836789	3.840842048	4.342573021	3.582137272	3.625049566	2.998783218	3.525814476	2.645703858	3.242067535
68375	4.306407565	4.459698203	4.487818767	4.507978743	4.379329468	4.462637432	4.461058958	4.761130846	4.963961688	4.066658218	4.865232449	5.437794734
16874	3.620620492	3.80650605	3.487344966	2.764072498	3.319781201	3.311981837	3.004770949	2.77751488	3.120045801	3.284453683	3.370269677	2.934455935
67889	6.989605228	7.144645753	6.877719009	7.090798687	7.104034816	6.995330568	7.270391376	7.476532936	7.547457809	7.01083427	7.342238178	7.928119764
67871	5.486859617	5.661187068	5.626470706	5.486230264	5.474918291	5.54690357	5.724179169	5.864704275	5.945140737	5.501937069	5.677175978	6.137821704
19224	7.83694915	7.787458461	7.802974147	7.803735909	7.833360402	7.590062205	7.74601116	7.514255195	7.675394612	7.985894705	7.887205821	7.765384152
67466	5.83830904	6.010183232	5.94814522	5.501759372	5.47911816	5.752122335	5.952819513	5.938376602	5.886523487	6.111511155	6.271893324	6.005363334
319817	5.305076974	5.257045074	5.161572366	5.672021524	5.685843164	5.750735502	5.333412176	5.838703482	5.409816813	5.384287547	5.451047538	5.226523683
241322	3.339650073	3.46902339	3.447608807	3.689899833	3.56866566	3.547447171	3.395234412	3.193204714	2.982882837	3.427273854	2.952826385	2.864199358
320633	5.117042845	4.917842862	4.955075801	5.064952444	5.06688735	4.952143803	5.043257817	4.681450053	4.893417298	5.312484465	4.865232449	4.447302229
227800	6.707604486	6.489765195	6.444260658	6.441004194	6.380387123	6.265677671	6.417893112	6.380571501	6.135158954	6.562108748	6.310635985	6.213946654
20744	4.23498955	3.932178666	4.070444744	3.804527792	4.091838226	4.098401329	4.328008278	4.263576592	3.566596225	3.139822407	3.16668976	3.649623624
227801	2.580765397	2.702675312	2.479845429	2.679205617	2.711301636	2.703432402	2.002586249	2.296875743	2.04904146	3.460874153	2.255009582	1.715599374
59126	7.8325877	7.8294599	7.790123321	8.291975802	8.240789266	8.129493567	8.040688513	8.282565325	8.13619136	7.425324214	7.51221424	7.667575077
19177	8.462137595	8.728457573	8.659278719	8.761942616	8.653659293	8.631948391	8.743721593	8.86497297	9.210136682	8.567275782	9.059481897	9.700479689
14536	2.941379218	3.162034926	3.207033941	3.435554168	3.834299778	4.026873219	3.556874162	3.711642973	3.384934393	2.744548979	2.397324621	2.968341518
66489	5.628288111	6.173933593	6.172933382	6.258339896	5.789247457	5.620122483	6.424891829	6.084192746	7.0564078	5.5099846	6.741004996	7.290317582
74192	6.967742915	7.21846538	7.115526805	7.138269424	7.185324881	7.217406745	7.247546144	7.105559187	7.485329549	7.067369929	7.578146599	7.975752548
76899	5.330044792	5.351943863	5.343984373	5.11225578	5.018653008	4.788774447	5.024950216	5.258822974	5.198892025	5.452685773	5.405452084	5.154760659
320271	4.528419943	4.466639438	4.491080165	4.110302487	4.129732071	4.386098715	4.400807526	4.617642621	4.401570265	4.294944877	4.574476292	4.416948376
67857	5.729919194	5.838875242	5.739109858	5.924485646	5.87461762	5.805194587	5.89014292	6.344070924	6.156579301	5.817223483	6.133831217	6.463038503
227835	1.111087261	2.005825823	1.424355516	1.335843828	0.697789574	0.238373447	0.998206898	1.789454447	1.584648843	1.493170686	0.518984477	1.072725251
24136	3.866231895	3.316013023	3.618387885	4.87052472	4.920151424	5.074699073	4.036647324	3.937500877	3.746874404	3.296910467	3.317535145	2.692371704
11480	4.329448956	4.133143586	4.273487547	4.399414698	4.207729119	4.286251668	4.518894655	4.050553088	3.932163825	4.453567109	3.957633965	4.032574835
26428	7.277666031	7.343923907	7.331046004	7.483062903	7.398228685	7.1849143	7.346080352	7.525708154	7.72462912	7.401729406	7.543166615	8.215947073
109241	2.202332401	2.184851929	2.237296187	2.307350152	2.544977161	2.200836837	2.051641599	2.432857634	1.356868219	3.083414085	1.770811875	1.754960696
227867	3.907648779	3.745031551	3.519642337	3.809527862	4.24766518	4.309044729	3.805930553	3.884264069	4.035979926	3.897021206	3.720968514	3.898394741
16574	2.703426551	2.487494861	2.453337932	2.700894938	2.711301636	3.021271219	3.101127099	3.288486829	2.248412228	2.325362869	2.587501908	2.587256581
109129	7.487687138	7.57786915	7.448941198	7.658192739	7.577363896	7.691489324	7.74041176	7.890049102	7.947342979	7.4555011	7.809772083	8.241287636
74194	5.38423253	5.278898815	5.325833713	6.579164039	6.691266165	6.558221194	6.06159837	6.130650025	5.697303338	5.645220646	5.694512845	5.476574793
71684	4.999851811	5.12945432	4.926452559	5.427273813	5.416989854	5.193790362	5.145655931	5.107348834	5.476629025	4.137630536	4.505428115	4.9913303
64685	4.518428644	4.507599809	4.56412675	4.929127919	5.027282979	4.920423149	4.652100362	4.7388104	5.226162746	3.657227659	4.407901833	4.843968594
21930	1.456319775	1.886673325	1.310821586	3.249395531	3.512403531	2.792392259	3.180462901	3.778819256	2.621382565	0.05754345	1.121190281	1.793276577
51869	6.05309157	5.901685602	5.929034102	5.881208635	5.938538669	6.148401367	5.703223925	5.964260422	6.124328324	5.884797829	5.943936753	6.124734332
75423	4.78330713	4.672772157	4.665755443	4.611807022	4.474959147	4.45243638	4.718161408	4.761130846	4.477293904	4.52413744	4.559415309	4.1029051
56324	6.151189459	6.142853433	6.189088529	6.445829171	6.344005735	6.156802706	6.306096858	6.379369577	6.15480637	6.205356785	6.292533673	6.150791421
71409	4.09857861	4.01973321	3.569859778	3.933795671	4.150947041	4.371735564	3.999625384	4.402585389	4.48295744	3.449760777	3.910934007	4.778625348
56194	7.803398065	7.917898628	7.89848336	8.029434128	8.13995041	7.957725933	7.904203095	7.931642337	8.04006076	8.048930873	8.147903407	8.382284932
65103	6.182108876	6.183444585	6.254839524	6.486202737	6.215228453	6.123971369	6.352104875	6.660363929	6.633509584	6.471604349	6.762536125	7.187977711
271786	4.08058333	4.088843414	4.269694522	4.282011448	3.947748193	4.191298074	4.342864975	4.550882001	4.111045649	4.30731179	3.812738748	4.545974636
18227	2.715138025	2.889887655	3.399822888	5.156095818	5.634049839	5.542101412	4.59945985	5.431121887	3.534231548	1.206708708	1.276617441	1.072725251
14571	7.29093257	7.279358473	7.350927767	7.765329781	7.940421489	7.829919745	7.63822964	7.811573448	7.271287614	6.65212541	6.639033669	6.215711084
227929	2.848726511	2.580016225	1.826679525	2.077954261	1.808219128	2.279882342	2.051641599	1.846237071	2.558404201	2.059000965	1.348471742	2.098816074
11477	4.498236035	4.693629795	4.699980973	4.562308583	4.68950771	4.920423149	4.636106893	4.719942554	4.845861253	4.24438905	4.581948229	4.936748585
227937	5.725583245	5.787135268	5.686025348	5.876451325	6.069648009	6.300216965	5.748558317	5.59126385	5.635080061	5.917433993	5.623879167	5.674304771
66860	5.255812409	5.187325114	5.303747128	5.208140114	5.28887334	5.534062123	5.262257035	5.51888205	5.069361951	5.366669019	5.371362587	5.264522911
72137	5.092559134	5.036882672	5.096684041	4.994253155	4.992448965	5.146061377	5.076230018	5.620043829	5.195446652	5.061860827	5.291582036	5.369694655
407823	4.294747386	4.290072849	4.427816551	4.399414698	4.615129239	4.445595385	4.102147741	4.430707051	4.035979926	4.205274518	4.160891904	3.93312775
57438	7.158881359	7.165592191	7.09638174	7.354685504	7.393229967	7.207836695	7.515744193	7.663418026	7.246530112	7.084536288	6.888398195	6.746684265
66205	5.179667106	5.621309431	5.766283772	5.597373145	5.544704692	5.586311855	5.806869865	6.114848503	6.083905525	5.333798717	5.8039905	6.657325125
17076	6.22164616	6.058075435	5.951700541	6.401812208	6.273214489	6.229295697	5.89351046	5.763304897	5.924478336	5.961136301	5.645434732	5.281469875
56878	7.157808998	7.067985787	7.248178445	7.645316218	7.434366123	7.471731636	7.475302372	7.751060319	7.528414157	6.899864716	7.280435	7.157090607
21353	5.836969723	6.094380438	5.723943119	6.38013012	6.382630783	6.252999101	6.220198702	6.473619239	6.494634849	5.815059927	5.829324801	6.340631294
59029	8.571878295	8.684851082	8.649460539	8.684450836	8.709688733	8.641146793	8.738581476	8.944942292	9.203291379	8.574328475	9.047388212	9.685278542
71586	1.734683916	0.389615249	1.340053618	2.126844379	1.607997753	1.700907668	1.84454034	0.663070215	1.405392385	-0.198089977	0.748792136	-0.62159165
50915	5.114834144	5.280869202	5.391880246	5.386029241	5.272028215	4.922888115	5.355557772	5.42181146	5.069361951	5.00605322	5.202290132	5.090823431
319876	5.190194897	4.90256773	4.93126271	4.998638015	4.763685994	5.013566463	4.820776827	5.183696543	4.477293904	5.281478691	5.059727145	4.811666884
20269	3.855689189	3.844304906	3.802916308	3.529457657	3.584345627	3.326949234	3.590460948	4.121281465	3.271708254	3.608090395	3.83792122	3.552439256
110876	2.359838432	2.313621414	2.370761607	1.416710498	1.697229324	1.853416062	2.051641599	2.487428161	1.921382852	2.171512113	1.87180365	2.401309255
73668	5.932866259	5.866691839	6.016507205	5.968738857	5.993888786	5.897069234	5.936587851	5.944891224	5.128370938	6.016792611	5.755255191	5.488300394
26877	1.370055152	1.145410787	0.647818153	1.027954278	1.053688302	0.806773464	1.311855565	1.699856634	0.416528395	1.6948983	1.822191288	0.721766353
53416	3.693472643	3.644553165	3.569859778	3.853765385	3.584345627	3.468656392	3.317139374	3.182218661	3.577225092	3.125925744	3.957633965	4.064256731
241447	5.060784782	5.018106151	4.92885964	5.276541528	4.892077652	4.80757099	4.955761763	5.40300839	4.75047453	5.097901541	4.776843909	4.125606719
66442	4.176890018	4.413747392	4.310879213	4.252941106	4.262360721	4.191298074	4.323021851	4.951087329	4.992035698	4.508155675	4.796245503	5.545540118
241452	3.734330514	3.489615124	3.957093491	3.409445494	2.959936817	3.093070803	3.702214624	3.814830665	3.467239062	3.284453683	3.370269677	3.507051646
72569	3.91781985	4.406546308	4.057303555	4.005267254	4.01292716	3.809650579	4.328008278	4.467369704	4.628028561	3.812785134	4.347810255	4.966395073
320720	5.130224511	5.118478012	4.955075801	4.93600298	4.837511068	4.747652064	4.824310034	4.498702615	4.586544256	5.312484465	5.157984215	4.705166185
228005	7.030018046	7.186764392	7.074263638	7.227366793	7.116894839	7.255553485	7.244252806	7.340479978	7.461144581	6.952976665	7.469547871	7.51901678
75051	0.880915273	1.427415994	1.424355516	1.159093575	0.911759849	0.848861975	1.351574674	1.142683341	1.705838639	0.848910118	1.604688451	2.542968007
73373	5.731361619	5.698518671	5.690287984	5.565215627	5.630278181	5.604852173	5.845634205	5.697315444	6.205356936	5.907314274	6.146484693	6.781648568
277396	4.020498387	4.010263228	4.130235561	3.461198736	3.630388235	3.281572987	3.848194927	3.443742865	3.163014342	4.237943163	4.013960221	3.720930177
20823	8.904727049	9.188986951	9.025393766	9.158727324	9.148872107	9.070300041	9.242359984	9.342414412	9.62446793	8.951266092	9.467596222	9.966945002
75422	3.850388804	4.115586414	4.113403819	4.102175413	4.166656016	4.013057727	4.175908245	4.115518082	4.302561749	3.913293899	4.200263246	4.866606324
68795	4.746687619	5.041538866	4.813754141	4.831729521	5.156151436	5.277071038	4.913261558	5.113144879	4.963961688	5.094337716	4.871343444	5.055791129
70231	8.253101136	8.324070398	8.254224285	8.439975639	8.395448362	8.227217902	8.233057126	8.237837856	8.375731048	8.253704292	8.370243488	8.070450411
228012	5.727030009	5.749211376	5.694538062	5.781675952	5.880979985	5.962028929	5.681959813	5.796102236	5.593800947	5.707197852	5.652548939	5.785401689
228019	5.669502611	5.697043808	5.5965026	5.67886846	5.637811663	5.407765918	5.55586668	5.824642379	5.914035092	5.788840969	6.123627919	6.501154712
75763	4.535042574	4.734461659	4.448095837	4.412619171	4.392749176	4.085257154	4.505752262	4.584648444	4.431166956	4.408358537	4.776843909	4.579249253
13427	7.550319614	7.68590897	7.601956301	7.617075872	7.622677495	7.450959535	7.778248154	7.918048699	7.725226575	7.487099489	7.83030809	7.797549213
78830	7.346581101	7.372385055	7.251547706	7.283698184	7.382059302	7.172538454	7.284568254	7.484380327	7.196564858	7.421773953	7.409923132	7.311098211
107435	6.984170631	7.085000977	7.051801154	7.133791373	6.86018323	6.915269969	7.10957047	7.170232319	7.63017391	7.162334731	7.684355618	8.270865667
66559	4.712039594	4.790858354	4.894789467	4.834185025	4.932455424	4.57347294	4.721954735	5.178177652	4.850249893	4.33777308	4.802655149	4.875562883
100503424	1.399386899	1.369339301	1.310821586	1.061873466	0.754330014	0.575671291	0.458201184	0.530748936	0.895602317	0.463276014	0.388714886	0.461191376
13390	1.66393453	1.037667778	1.28098498	0.680360986	0.861168271	0.718723464	1.141048045	0.306290504	-0.471078655	1.803649921	1.348471742	0.721766353
13392	3.576360078	3.549683509	3.665336627	3.242017332	3.300924569	3.161465854	3.112731409	3.182218661	2.739647089	4.137630536	3.262799646	2.067892185
16403	3.074627737	2.989637362	3.100030195	3.529457657	2.262644751	3.021271219	3.337063014	2.59074172	3.090672248	3.345689111	3.262799646	2.864199358
228026	2.772310406	2.737527767	3.35039979	2.743319203	2.445463727	2.974511412	2.638012254	3.246914084	2.04904146	1.96845723	2.55749607	2.098816074
65964	6.496488392	6.357846289	6.526823073	6.444222637	6.467518436	6.531011505	6.316169609	6.107608378	5.798424107	6.284114074	5.735290561	5.055791129
66953	7.113694559	7.070835625	6.98107649	6.998580122	6.949916493	6.843573395	7.019200994	6.678068088	7.254829908	7.275235951	7.330087534	7.285285373
20687	6.377166585	6.180281216	6.30016782	6.306882681	6.290045849	6.147347751	6.24808865	6.38297235	5.981603308	6.354330828	6.074151701	5.903954598
100503849	2.44669803	3.253171058	3.108548987	3.085927938	2.885948527	2.983985404	3.017173332	3.452913274	3.55588847	2.744548979	3.225120477	3.844675174
67059	8.126444369	8.231847549	8.121890604	8.094891091	8.071715042	8.025239208	8.134039352	8.212751652	8.443740359	8.200827325	8.451518992	8.568476429
66935	2.235239338	2.714386598	2.342151353	1.589442733	2.445463727	1.894184344	2.485696356	2.395295709	2.848947134	1.999274201	2.857536401	2.827744959
74616	3.768453544	3.833605908	3.994343833	3.069348414	3.161540217	3.242637807	3.725075745	3.506744318	3.598250751	3.732523941	3.651649628	3.670359079
68526	0.447560628	1.179608292	0.447503971	-0.192825473	0.054563406	0.034648855	-0.554609837	1.04903349	-0.022885317	0.463276014	-0.534017597	1.453800474
215280	3.876698117	3.906884363	4.083467312	3.679012965	4.182195783	4.145597288	4.024411935	4.09808849	4.088933171	4.205274518	4.229102302	4.769044229
100504117	0.135248546	0.267740482	0.693833825	0.221506705	0.224293985	0.105801817	0.458201184	0.724941584	1.200660345	-0.198089977	0.946973737	1.546446688
108699	2.618671016	3.008785609	3.05666497	2.429300252	2.338574185	2.656807108	2.211281704	2.806421423	2.681726326	2.198320439	3.063717306	2.790345488
11909	7.119765153	7.081613955	7.134421132	7.070635522	7.104714525	6.930661948	7.121825335	7.031743034	6.612995181	7.249030641	6.915265295	6.51268302
228033	8.730314206	9.024244661	8.988225565	8.964787825	8.817480987	8.8793372	9.011962121	9.26659326	9.752635505	8.774933758	9.542509361	10.00379116
69605	5.889595671	5.861434625	6.000576411	5.967620953	6.038682245	5.692696033	6.031346525	6.081238888	5.901402586	5.91541572	5.938126247	5.949200411
53375	7.27470127	7.486059717	7.338307477	7.376329294	7.295402924	7.232886026	7.434850191	7.611130202	7.843309741	7.267345094	7.698173135	8.429804057
667739	0.880915273	1.369339301	1.554757414	1.416710498	1.834681905	1.723706709	0.782677889	1.73034504	1.817632399	1.097015004	2.011158271	2.401309255
229279	4.181118477	4.290072849	4.431216289	4.299887377	4.470747135	4.728052974	4.447376444	4.494267933	4.697873932	4.198651071	4.23858862	4.875562883
18024	8.948173211	9.137858124	9.116244481	10.3552067	10.55843937	10.38430303	10.01042904	10.51687089	10.11027289	8.588964537	8.674524413	8.853541503
320474	1.483965268	1.07448344	1.250518264	0.993218376	1.053688302	1.005916521	1.311855565	0.999825626	1.356868219	1.308648094	1.276617441	0.942399468
228061	5.775376164	5.607244752	5.5965026	5.673393513	5.64530601	5.839521568	5.521454986	5.845682973	5.553998788	5.557349273	5.34964022	5.581564
72421	2.606146144	2.630338046	2.356527401	1.784889592	1.78126187	1.853416062	1.78776164	2.213000377	2.137879395	2.116353059	1.966185939	3.096444874
78802	0.795237528	0.65567418	-0.22451291	0.494160242	-0.485209887	0.034648855	0.596863725	0.134555312	1.025462075	0.54909056	1.482260517	1.830601115
241490	3.614380105	3.390901475	3.743990887	3.517284754	3.232915046	3.084288852	3.385700609	3.236330981	3.746874404	2.994437467	3.720968514	3.171092781
99031	4.805388763	4.642442513	4.67151638	4.670696674	4.674935624	4.625852939	4.386538592	4.613559379	4.29614218	4.924107926	4.689617968	4.568242767
23992	5.708107948	6.044222011	6.041191223	5.695169731	5.773945065	5.709926218	6.209430511	6.62530452	6.053779022	5.557349273	5.935212194	6.755201832
14231	5.094802176	5.344426767	5.412667348	5.29448494	5.338259803	5.187653663	5.481734631	5.964260422	5.800693445	5.369620423	5.549608467	6.563449899
83435	4.076049217	3.932178666	3.82376073	3.992133257	4.140378552	4.496129228	3.980751943	4.435341159	4.140011417	3.855517879	4.257376153	4.7448093
22138	1.779993335	1.30882627	0.276604345	0.391196522	2.262644751	1.933832168	1.427875603	0.784268295	0.826008634	0.05754345	-1.174003885	2.350820398
545428	4.374456296	4.03382264	4.332857707	4.223272929	4.3243664	3.989733779	3.868871696	4.172141318	4.203133259	4.250806265	4.347810255	3.950185631
228071	6.689166645	6.530911334	6.555924053	6.863266055	6.819357665	6.825901751	6.697624457	6.587291276	6.434527831	6.202049052	6.191139745	5.886337842
80744	5.088062562	5.329274041	5.113710833	5.303373646	5.254984077	5.173232362	5.184663262	5.048070482	4.976060362	5.387203163	5.016266278	4.848524646
22193	5.603297292	5.649034008	5.492944145	5.64989037	5.564603716	5.770030893	5.508336003	5.821105585	5.816479633	5.528589415	5.745307411	6.224501012
70599	4.640142622	4.395676836	4.444735689	4.556371989	5.001236636	4.82084872	4.414936713	4.693106022	4.283216703	4.294944877	4.432908409	4.354254851
18573	1.213723053	1.455600518	1.603787608	0.336821107	1.223516037	-0.291294964	1.228978169	1.429539602	1.497802927	1.732067188	0.946973737	1.405146364
66861	7.951222811	8.022286321	7.967133918	8.065932982	7.963462677	7.828934361	8.109271907	8.084021706	7.865700973	7.80531071	7.908905593	7.92865775
50884	7.292399127	7.133784852	7.07643649	7.234820105	7.16851925	7.127298976	7.024586129	7.131491816	7.105879647	7.207571425	7.093124045	7.145103847
68082	4.329448956	4.466639438	4.207609332	4.162041028	4.080826049	4.128613223	4.208719964	4.388316291	4.658377261	4.250806265	4.668717279	4.936748585
69482	3.119383502	3.383585157	3.238422865	3.069348414	2.576679252	2.680308102	3.376103383	3.338822757	3.873005931	3.48284733	3.693639324	4.213001157
69082	6.898169864	6.920330498	7.013190527	7.219405229	7.298970981	7.166310491	7.28585018	7.283793207	7.20857856	7.077333227	7.022119	7.262420659
16410	8.110459236	7.881678621	7.972102329	8.514016169	8.610281018	8.612037796	8.220039713	8.306476247	7.783182525	7.655565439	7.192870419	7.112327851
241520	2.515288487	2.218137745	2.556565262	2.938528844	3.453857945	3.266124778	2.914834076	2.296875743	1.405392385	2.815529992	0.518984477	1.133723658
54598	1.246374107	0.703467128	1.451395899	1.027954278	1.098055895	0.524651435	0.596863725	1.09661817	0.21348676	1.258578581	1.200995946	0.461191376
21788	6.60433115	6.805942523	6.668232053	6.673369336	6.601653286	6.490041255	6.486397837	6.876831731	7.003209842	6.780752045	6.985965687	7.287803671
100502854	3.942938167	3.795521948	3.776429994	3.804527792	3.892138846	4.145597288	3.639419036	4.263576592	3.478622742	3.309260614	3.787108891	3.649623624
12388	5.988210574	6.064952579	5.798230941	6.006241205	6.07520743	6.31154872	6.020606711	5.921960173	5.37063811	5.766621865	5.211953805	4.471133718
72657	6.877473536	7.12777632	7.216018201	7.190470056	6.785844457	6.737647636	7.141785613	7.076929285	7.659853098	7.161483492	7.694731143	8.1666294
66958	5.69338174	5.711725028	5.670287037	5.548864015	5.388246409	5.094514203	5.616219722	5.871559401	5.979601606	5.664575685	6.115927808	6.85593769
381379	5.834287353	5.619753443	5.690287984	5.569643179	5.436558918	5.826415363	5.733604581	4.951087329	5.188531123	5.676542036	4.971455388	5.109924417
228136	6.243039625	6.124317796	6.247144388	6.138286941	6.258629649	6.35964979	5.976829644	5.672015323	4.999957515	6.529491306	5.518795474	4.573756506
98985	5.427587788	5.48950036	5.363689837	5.51406342	5.749813962	5.581639307	5.648467954	5.744756742	5.969551223	5.496547002	5.75194688	6.281208914
56791	4.255185107	4.377377061	4.38638224	5.035380855	4.678592467	5.029666082	4.831350594	4.908393275	5.167583388	3.427273854	4.497548056	4.315287908
30059	6.191571362	6.424422038	6.249072024	6.418271782	6.410386035	6.337648399	6.307359805	6.391343995	7.041133308	6.46747771	6.778882597	7.550117331
58207	4.670536291	4.328681978	4.561026545	4.931423248	5.156151436	5.146061377	4.679669269	4.790364217	4.914526108	4.07391464	4.449341858	3.950185631
228139	0.5557304	1.536993727	1.087714911	0.993218376	0.960637254	2.134326153	1.094988039	0.134555312	0.895602317	0.779592204	0.518984477	0.362708462
20833	8.464524659	8.110239434	8.207405196	8.395153446	8.486403175	8.51795784	8.055044464	7.649525916	7.786048731	8.639663564	8.183948077	7.621733021
228140	4.720779922	4.530967094	4.784812707	4.901295289	5.086289157	5.1670074	4.544825637	4.188703817	4.250387112	4.102580762	3.887004638	3.779364659
19271	1.639558806	0.794550394	1.603787608	1.416710498	1.576983816	1.723706709	1.311855565	0.530748936	0.21348676	0.05754345	-1.174003885	0.257007026
59015	6.389095917	6.068378897	6.167847573	6.534564851	5.990950564	6.03448385	6.171096017	5.835201034	5.665282324	6.471604349	5.857304029	5.334399949
55935	6.308282442	6.169686276	6.042303251	6.465761332	6.323130688	6.595781679	6.281888389	5.898658749	5.599025891	5.982500838	5.491283459	5.075358443
56428	8.285864628	8.463533724	8.335394817	8.301767331	8.378685707	8.26194901	8.441530174	8.708186748	8.919621202	8.342756346	8.667518011	9.424444107
68349	6.020425922	6.265339658	6.185066671	6.102067644	6.232745919	6.216291869	6.261182428	6.433647176	6.742584286	6.129034336	6.431365094	7.002141541
67136	5.257815632	5.313960474	5.136799319	4.960934891	5.105433502	4.882934165	5.300811747	5.144613463	5.205758184	5.230440278	5.287017729	5.497032475
66461	5.33384793	5.425036101	5.421241014	5.445054451	5.331307259	5.273212428	5.47275738	5.472290877	5.907732666	5.180894208	5.590929647	6.312875467
13046	6.810132477	6.757237901	6.810778489	6.955246604	6.779047372	6.970524944	6.646648315	6.649436786	6.382451906	6.582603434	6.529302977	6.181812239
19182	8.151711665	8.231083435	8.161320489	8.296212117	8.456096216	8.364114343	8.3263363	8.356199044	8.429146308	8.370645678	8.47327812	8.576051176
68427	5.535559286	5.467177517	5.49619399	5.526263419	5.694899439	5.54690357	5.424687874	5.435754665	4.850249893	5.755382657	5.379960774	4.839398108
228355	1.802125359	1.844663848	2.072905187	2.094435742	1.668094414	1.605928117	2.002586249	1.27266092	1.705838639	2.087961986	1.416916442	1.35479398
22259	1.278302526	1.801394324	0.73842705	1.095013465	1.725787489	1.147539937	0.661497693	1.187323051	-0.157383396	0.978289426	1.036710161	1.590630217
11432	5.598562934	5.554468406	5.678892847	5.658229388	5.558662774	5.22408831	5.382170948	5.523241826	5.553998788	5.533861305	5.526560638	5.366521489
107986	1.687905237	1.614039138	1.945560564	1.883022872	1.479729107	1.991332881	1.698170342	2.67152162	2.079266025	1.15290416	1.200995946	2.350820398
606735	0.961788824	0.8802231	0.551134906	1.220448076	0.960637254	0.672597683	1.53525592	0.896069103	1.306654998	0.05754345	1.200995946	1.248489126
80708	3.818170924	3.607350523	3.506810021	3.429071162	3.319781201	3.867098596	3.827217504	3.434513792	2.966805257	3.759776824	2.929587422	2.129091001
77038	5.996632023	5.760552384	5.872635966	6.09081679	5.797679172	5.965619868	5.628397438	5.400640681	5.588557011	6.031775622	5.778203354	4.739913076
228356	5.716872056	5.937100588	5.944581116	5.811889636	5.979137468	5.852509781	5.975241341	6.369717964	6.048059589	5.791044173	5.972643352	6.477817998
228357	3.24587833	3.245119795	3.183035788	3.307100853	2.873239651	2.748597905	3.07763465	2.942856253	2.701292763	2.707704402	3.244083067	2.003981884
75786	7.405593618	7.242929748	7.351376456	7.348686826	7.162003059	7.239328232	7.211573903	7.07915187	7.058305791	7.421773953	7.066738553	7.082662492
381410	2.618671016	2.431833321	2.664498629	2.700894938	2.544977161	2.781567672	2.232710997	2.337052955	2.274771124	2.669894146	1.966185939	1.072725251
228359	7.389695676	7.400748654	7.294646759	7.461385822	7.341689943	7.095421245	7.182961914	7.37646808	7.306048468	7.337609447	7.428692438	6.821590407
51897	4.673540736	4.490674089	4.744387484	4.577044065	4.544743619	4.183095797	4.302901991	3.995134072	3.996929698	4.481119566	3.887004638	3.283034653
241547	4.685496333	4.845133122	4.889855948	4.435440123	4.329027485	4.403853871	4.683565028	4.144107478	4.814761191	4.257195063	4.604134622	4.551573975
228361	3.427697079	2.737527767	3.253864887	2.784531485	2.821254114	3.281572987	2.833014924	1.09661817	2.536785296	3.381220386	1.966185939	1.248489126
104418	3.828990357	3.300557287	3.246164536	3.189285581	3.675006758	3.687399939	2.90151574	2.916582008	3.323130967	4.04466736	3.042210535	3.01772277
26427	3.213215926	3.018265264	3.291761938	3.212121308	3.140481588	3.012039717	2.62186096	2.67152162	2.375639537	3.139822407	2.363040231	1.830601115
192285	4.189538397	4.057003497	4.003508053	3.887258379	3.794410623	4.120045619	3.769739092	3.633140016	3.245292821	4.211867695	3.874889449	3.361635904
18633	4.218627054	4.470097571	4.303478008	4.146318186	4.018709062	3.82554645	4.342864975	4.115518082	4.389559461	3.98433159	4.200263246	4.638328259
19099	2.805556982	2.005825823	2.518715263	2.362826451	2.356948167	2.571401224	1.78776164	1.27266092	1.452337439	2.849752444	2.097103873	1.715599374
12953	3.699380804	3.390901475	3.894432138	3.342028678	3.192562791	2.974511412	2.941107481	2.414198913	2.446916673	3.460874153	2.526852877	1.970932701
228368	3.657506373	3.594733357	3.636173184	3.409445494	3.760305902	3.319484945	2.833014924	1.699856634	2.514837495	3.804084568	3.225120477	2.271611142
76969	2.062642284	1.927494071	2.189915329	0.59026252	-0.038429358	1.113416008	1.27101191	1.60432377	0.961992819	2.529162711	1.822191288	1.715599374
80976	1.309539608	0.267740482	0.980414962	1.095013465	1.263023369	1.213457868	1.635194569	0.999825626	0.67586034	0.91504961	0.748792136	-1.802934267
12521	6.13819882	6.21984698	6.17698916	7.029443573	7.115546538	7.120335321	6.625540104	6.324219648	6.385478855	5.78442444	5.413850069	5.614036874
11695	2.890641726	1.823191298	2.398815503	1.517931167	2.202954504	2.845329451	1.951803999	1.429539602	1.887621643	2.76262431	1.036710161	0.799120949
14043	7.395166157	7.258011955	7.268276982	7.269706817	7.381498492	7.25212698	7.230338101	7.049987715	6.821814221	7.40461002	6.991587046	6.358310521
329470	2.21887969	2.630338046	2.384856744	2.577354194	2.075611628	2.480619498	2.605526799	2.62359841	2.300657057	2.300833629	1.348471742	2.098816074
381411	-0.174748971	-0.570668224	-1.749962524	2.027349062	2.462533316	1.605928117	0.947267505	0.896069103	0.961992819	-1.154464114	-1.646247255	-2.352912014
69113	6.056547992	6.369929317	6.146289204	6.117269674	6.112183396	6.100209966	6.435326655	6.488188404	6.63732377	6.050288183	6.324065199	7.021436596
56348	8.42918632	8.663110039	8.560478727	8.56221066	8.373900662	8.359117425	8.462371615	8.526028285	8.910456605	8.663608924	8.627460136	9.083999843
74569	4.706183151	4.490674089	4.757988807	4.36586489	4.603634194	4.551339466	3.987070564	4.188703817	4.118341794	4.740221681	4.180711877	3.126769081
66457	4.605952988	4.815534979	4.711211398	4.65411491	4.682240065	4.364500007	4.660031096	4.9413464	5.05802394	4.560753809	4.919321322	5.637920688
11800	8.069133644	7.937704134	7.896025017	8.026753054	8.078996984	7.901656551	8.026571729	8.004785342	7.854275712	8.196262903	7.927353855	7.958469256
68170	4.31797426	4.782538116	4.651251643	4.389431421	4.592046822	4.482825664	4.628043175	5.180939737	5.065592506	4.481119566	4.999624874	5.884120545
22034	4.791627399	4.480422514	4.582589366	5.016045385	4.844038824	4.725231241	4.603578018	4.673626759	4.203133259	4.789539163	4.130641857	3.507051646
72446	3.663563363	2.940624439	3.238422865	4.348792801	4.124379222	4.124335781	3.813061159	3.524250713	3.467239062	2.396543329	2.178216035	1.715599374
76501	4.788859304	4.900006076	4.882423891	4.875301582	4.603634194	4.693822379	5.012614795	4.970374071	5.409816813	5.153757019	5.648996221	6.348694173
241576	6.647754367	6.285107123	6.548899276	6.653346306	6.551681243	6.497502286	6.288298527	6.175657853	5.930708188	6.831939337	6.087337151	4.932463199
80985	5.936622669	5.913164075	5.898656741	5.863287251	6.101326008	6.25691208	5.920171488	6.172885628	5.924478336	5.779994349	5.932292244	6.158150672
14221	2.7945597	2.630338046	2.77565412	3.611907944	3.615203384	3.782761948	3.112731409	2.862552909	3.360529805	1.904775268	2.952826385	1.793276577
12505	9.12772006	9.126261042	9.114527357	9.835404082	9.8230656	9.819594035	9.291848183	9.457798853	9.360960545	8.84870729	8.728121207	8.330299734
27402	6.098509963	6.076342134	6.079611066	6.159981489	6.034407672	6.089278585	6.14449083	6.236664765	6.518269381	6.166852131	6.591703014	6.807619211
56369	4.772138265	4.970067047	5.077285587	5.18524078	5.132349259	4.964160722	5.049309085	5.395893573	5.612006058	4.928117456	5.314189447	6.124734332
12359	7.2647745	7.336364796	7.276333164	7.289972661	7.284045507	7.092687086	7.41272454	7.655992464	7.265548748	7.202614605	7.450285728	7.471810018
99382	4.73235193	4.540866933	4.51370582	5.88595031	6.273214489	6.259839865	5.235969318	5.153078	4.980070811	3.863914612	3.317535145	3.361635904
98956	6.090664258	5.615075384	5.799546842	5.975428154	5.837479291	5.612507531	5.452351963	5.026733917	4.980070811	6.04844758	5.397004928	4.834813096
53872	8.715996221	8.415914897	8.520539872	8.648278372	8.605006093	8.519994458	8.469722475	8.266076541	8.052968797	8.812020839	8.391128555	7.752071462
57443	5.809918918	5.798183164	5.813943092	5.703251811	5.921665199	5.787719871	6.086822906	6.190810598	5.770909927	5.990191982	5.943936753	5.9951264
12509	0.961788824	1.427415994	1.310821586	1.127409271	0.861168271	1.530350792	1.84454034	1.953507734	1.626186908	1.206708708	1.822191288	2.630225959
15259	5.649805509	5.613512655	5.607062393	5.623160924	5.839114037	6.128249891	5.68001108	6.002235717	5.52684057	5.632990545	5.541966696	5.630003268
228410	5.965101411	5.76618963	5.870133144	6.016007253	6.014290474	5.95120217	6.088293056	6.295196216	5.818720768	5.999748608	6.26494706	6.03164432
320554	3.154214573	3.170562066	3.238422865	3.102319092	2.711301636	3.144668663	2.503436509	3.125997346	3.478622742	3.039611609	3.146674861	3.596442404
211896	3.128170424	3.426936651	3.399822888	2.804704392	2.794541581	2.770661253	3.327135587	3.171148307	3.629225623	3.795331212	3.548642621	4.595603123
99003	5.20064642	5.446260673	5.207896941	5.04176885	5.215252911	5.341136026	4.987622957	5.066111124	5.003902171	5.390112899	5.048984053	5.121264786
228413	1.987374265	2.167916531	2.252750208	2.204817153	1.697229324	1.873944204	2.374414751	2.123946023	2.274771124	2.27588011	1.482260517	1.192247281
211936	0.838712328	0.8380226	0.551134906	-0.45529587	0.861168271	0.575671291	0.529197733	0.134555312	0.752886939	0.170163997	1.036710161	0.362708462
98221	8.364658863	8.640652786	8.581667295	8.635664619	8.584686175	8.564877061	8.682501785	8.860457368	9.178855688	8.46542713	9.037571809	9.744992393
19672	8.450142668	8.43992077	8.357005747	8.420702998	8.435712084	8.469882758	8.472258302	8.61526595	8.404365604	8.284915429	8.33530153	8.464350891
77766	4.946203614	4.930449745	4.97151414	5.031106423	5.035861633	4.859964083	5.176392877	5.202848084	5.327220726	5.177529844	5.221553177	5.648410108
66541	4.521766771	4.823667608	4.668638787	4.745653826	4.830953642	4.802225492	4.936301736	4.947847655	5.160532669	4.596463793	5.409657187	6.07700002
99349	4.877513543	5.022823241	5.044363699	5.077442752	4.935515098	4.994944179	5.055335077	5.216373756	5.485119915	4.832955692	5.451047538	6.025621831
212772	8.226497291	8.347526716	8.28296818	8.41127765	8.378123583	8.367285212	8.572829101	8.540349107	8.131240962	8.084843089	8.254028089	7.954776333
16492	1.370055152	-0.689093935	0.150275553	2.061282316	1.668094414	1.953254831	1.04740887	0.663070215	0.594488125	-0.693804589	0.63845925	0.019083918
76894	3.48354478	3.588383153	3.576015814	3.617620797	3.347611932	3.363702151	3.740117685	4.489819577	4.209979311	3.504490856	3.83792122	4.517647251
228421	4.821730981	4.754452245	4.597796422	3.924607531	3.935574477	3.488761156	4.451951716	4.304678688	4.778377443	4.807062873	5.254656741	5.422597288
12064	5.518951339	5.47580415	5.57975088	4.841526561	4.998313356	4.88039992	5.345757228	5.364650686	5.333503782	5.988273037	6.274201333	6.466006539
22343	6.621546471	6.373626904	6.50843288	6.721912388	6.764496354	6.663675797	6.767195997	7.239435648	6.59610973	7.047234505	6.823691276	6.738116112
107515	3.490376151	3.917055363	3.671099234	3.382855605	3.584345627	3.687399939	3.504980757	4.435341159	2.982882837	3.449760777	3.470286028	3.760148282
68201	5.476575265	5.599371386	5.751401498	5.594479175	5.495796433	5.50309762	5.754126248	5.70501167	6.030763975	5.525946229	6.168984986	6.38990982
99010	6.401833525	6.181336443	6.502789014	6.832892857	6.704778697	6.529394841	5.995754131	5.593338712	5.583293945	6.392557288	5.884750944	4.048502749
66181	7.381450863	7.777723848	7.744392818	7.695809264	7.452634999	7.296999518	7.778703504	7.731882236	8.530044635	7.489136411	8.397494374	9.11008494
107723	3.517382684	3.509917082	3.343199078	3.278536687	3.281818204	3.50201035	3.135663711	3.863782653	2.399791979	2.726244307	3.225120477	3.11168665
68032	6.6082618	6.860980872	6.935718968	6.922735851	6.884926888	6.733441076	6.957794576	7.127201953	7.466157091	6.784074145	7.152039581	7.981986399
72425	6.114074521	6.267328638	6.294579058	6.151145841	6.210184146	5.956024097	6.404973278	6.940153755	6.487609186	6.644834863	6.85640748	7.03648932
73024	7.162093671	7.294066526	7.206625477	7.352545981	7.275015538	7.238833697	7.347308792	7.581124934	7.943240382	7.184292483	7.769438768	8.617349726
74268	2.515288487	2.666960009	2.796893265	2.690091036	2.223126905	2.546041209	2.315380254	2.213000377	2.998783218	2.507888888	2.430813148	3.710956778
14260	4.590140295	4.566939122	4.630698198	4.402727164	4.588163591	5.090134301	4.442786617	4.884869888	4.389559461	4.875103723	4.689617968	4.46521265
23892	8.641810486	8.755455739	8.628696307	8.331618612	8.119581133	8.275031956	8.322593756	8.221162281	8.642803971	8.630465246	8.773693613	8.272985622
228482	3.009541299	2.702675312	3.335962246	2.965658976	2.923416929	3.136196156	2.520961166	2.395295709	2.79533195	3.627946578	2.952826385	2.771275785
11834	6.91540438	6.582944386	6.652297352	6.790531537	6.722600761	6.691409838	6.3895537	6.084192746	5.963487214	7.050916456	6.453937091	5.416473199
228491	2.606146144	2.930618824	2.796893265	2.529671349	2.711301636	2.691916582	2.992261022	2.981391645	3.245292821	2.883181874	3.470286028	3.436175139
66632	5.809918918	6.02671604	5.927831209	5.931382813	6.061268501	5.832983348	5.983165429	6.18394271	6.174189806	5.972828888	6.03657815	5.841331181
399568	4.621594244	4.847793993	4.92885964	4.681646241	4.540730773	4.564028715	4.866047053	5.080974556	4.581273829	5.087183548	4.796245503	4.360648231
17536	2.931373465	3.14482794	2.956408962	3.166082577	3.272169288	3.334375102	2.992261022	3.396995528	3.297648709	3.097724277	2.178216035	2.324897534
72603	0.063767877	0.555059047	1.121778541	-0.362397943	-0.244593161	0.238373447	0.529197733	0.784268295	0.752886939	0.54909056	1.200995946	1.302620465
114715	5.780958886	5.934599576	5.877628622	6.000786921	5.858587856	6.031060489	5.90523533	5.881781401	5.993555545	5.223931625	5.426356092	5.553933517
68215	2.7945597	3.383585157	3.03000604	3.348913905	2.873239651	3.012039717	3.223912762	3.10288067	3.873005931	2.915854203	3.734441392	3.941681901
21825	6.93118075	6.632394513	6.779111028	8.106110339	8.083831272	8.087812896	7.763600564	8.96911258	6.926314495	6.456415281	6.527369282	6.749122991
381413	6.482851323	6.318102433	6.380621816	6.81808342	6.719053918	6.540673631	6.298495873	6.441730679	5.637621206	6.744832007	6.212959424	5.363341327
27103	5.402455818	5.136000242	5.124251427	5.238117898	5.342876288	5.301903546	4.962190542	5.221748717	4.939455633	5.435887817	4.913410621	4.720160298
20813	7.399255448	7.673963247	7.519313457	7.420301681	7.538651748	7.446683334	7.634712494	7.925067477	8.219969907	7.307914178	8.092743437	8.832997077
12236	5.589047353	5.251027059	5.678892847	5.715290667	5.462244821	5.595611797	5.211893736	5.269242953	5.185060888	6.213593092	5.576040338	4.806992743
214230	1.687905237	1.145410787	0.942798483	1.701274416	0.513517761	0.929525351	0.782677889	-0.060420495	1.086256362	1.097015004	1.544772757	0.461191376
100043272	5.335745746	5.589866274	5.433159188	5.134342317	5.089039667	5.041056797	5.440889656	5.555526838	5.146327007	5.678923441	5.902763019	5.49412765
214239	2.738279561	3.018265264	2.77565412	1.722636907	1.960170334	2.397984163	1.816430295	1.466231561	2.600693747	2.650610806	2.701648564	2.80916641
214240	2.098853166	2.080122657	1.763351522	1.76443572	2.202954504	2.340141421	1.390229503	1.60432377	1.853051402	2.707704402	2.054770981	1.754960696
51944	6.083905241	6.029062479	6.257714651	6.235301039	6.113534842	6.111059143	6.232217617	6.43132926	6.065150311	6.494768266	6.271893324	6.192603435
56357	4.973277069	4.842467334	4.727894803	4.93600298	5.009971103	5.020488311	5.009514389	4.874669825	4.628028561	4.883387557	4.776843909	4.441282334
228536	3.293525935	3.118626432	3.460976168	2.910878732	3.310383693	3.56017055	3.1469946	3.0434146	3.163014342	3.054360697	2.905967988	2.864199358
72136	5.68744891	5.54302084	5.810031068	5.441837865	5.156151436	5.473136797	5.593623381	5.048070482	5.262837678	5.711856845	5.375668086	4.700133315
269336	5.310877249	5.440983732	5.349385338	5.230681647	5.17956728	5.101059225	5.477252988	5.386352239	5.635080061	5.312484465	5.738637245	6.388346185
271842	2.9903928	2.950561139	2.927812422	2.882688316	2.794541581	2.571401224	3.07763465	1.846237071	2.917468704	3.024710178	2.781696982	2.587256581
76464	4.020498387	4.102276879	4.146873192	3.882521009	3.746435023	3.744255536	3.548353852	3.976177676	3.639404537	4.586350815	4.407901833	3.817046176
19361	5.779565229	5.49120328	5.578218307	5.791817648	5.235255262	5.263520509	5.431653786	5.186448092	5.955362014	5.834416108	5.835589469	5.9951264
67809	5.758497199	5.55283859	5.736364102	6.332293153	6.511239201	6.259839865	5.973651287	5.658206149	5.880099453	5.452685773	5.375668086	5.043922073
320415	4.887898533	5.401684882	5.395365629	5.430522998	5.518418716	5.34297789	5.668263079	5.746622325	5.752271229	5.043497117	5.287017729	6.117202183
69408	3.056329296	2.826550056	2.581257938	2.910878732	2.935693229	3.186300545	2.731297581	3.018924451	3.105433779	2.899610527	2.755504593	3.049728896
623781	1.146116787	0.8802231	1.504002122	2.814686045	2.528860994	2.453596906	1.951803999	1.230622878	1.744073887	0.91504961	-0.296281994	0.019083918
72008	5.257815632	5.56744107	5.271867415	5.223206868	5.43439764	5.265464108	5.272639453	5.029801385	5.583293945	5.452685773	5.65609293	5.71479313
228545	3.768453544	3.529937306	3.238422865	3.402843824	3.971791721	4.076427365	3.647419595	3.031221491	2.739647089	3.838576366	3.244083067	2.692371704
69065	7.347521983	7.285750381	7.257305337	7.233425539	7.251883412	7.180800802	7.328149417	6.908006836	7.242362239	7.147794904	7.448243092	7.305309743
68142	4.788859304	4.740201576	4.674388246	4.82926983	4.965760153	4.997285153	4.518894655	4.836640213	4.389559461	4.379366444	3.934472937	3.639143056
56398	6.498183998	6.453538274	6.381500782	6.390177744	6.439773845	6.318118038	6.359429302	6.745856584	6.412439343	6.287239103	6.363618719	5.957660069
66602	4.011028343	4.324867231	4.361651026	4.069201413	4.491685292	3.961237995	4.671846048	4.559397992	4.395577362	4.349779763	4.294232791	5.180285755
70645	4.116352191	4.395676836	4.468094013	4.321050162	3.879484624	4.05860399	4.328008278	4.819016976	4.327958134	4.529425593	4.473646293	5.376020127
108907	5.690418375	5.788520891	5.825615919	5.95752064	5.696703892	5.498147159	5.787089976	6.273362494	6.005409575	5.921462088	5.872616734	6.366275468
69702	5.34142426	5.453266704	5.241205478	5.192914348	4.944655377	5.120517999	5.259649714	5.300058803	5.75928899	5.268887362	5.623879167	6.386780854
76246	3.982239425	4.524329258	4.1996574	4.177594364	3.947748193	4.231624215	4.479102764	4.529369468	4.955839167	3.786524423	4.604134622	5.162099742
68925	4.851219233	4.290072849	4.207609332	4.185308602	4.10820047	4.312808806	3.740117685	3.749348595	3.956793	4.947999641	4.285106528	3.361635904
22174	3.145585325	2.950561139	3.321378758	3.102319092	2.725512775	3.356426089	2.833014924	2.540009548	2.42354673	3.180726855	2.55749607	1.675133955
29808	5.474854056	5.624416382	5.733613111	5.584304315	5.721732084	5.878140595	5.470504312	5.630184824	5.601631284	5.559935598	5.471305763	5.425649611
26390	2.062642284	2.201590831	2.189915329	3.15040396	3.12983587	3.399541993	2.761098774	2.702608279	1.95437203	2.116353059	1.717534874	1.9024725
433466	3.693472643	3.426936651	3.269143372	3.448433432	3.252675671	3.455095859	3.43275182	3.415876618	3.489917302	3.220503451	3.51780877	4.23404691
211429	1.687905237	2.005825823	1.84718583	1.027954278	1.697229324	1.723706709	1.569343837	0.784268295	0.961992819	1.999274201	1.87180365	1.754960696
98878	4.941226113	4.696584993	4.725127599	4.743042779	4.87942289	4.799545297	4.788582436	4.289402298	4.697873932	4.891624098	4.689617968	4.295402511
269338	4.786085888	4.483847806	4.766088474	4.626047953	4.540730773	4.576607327	4.396066878	4.613559379	3.873005931	4.679676894	3.957633965	3.322870509
211499	2.911151339	3.277058718	3.05666497	3.25673619	2.923416929	3.127673598	3.169392845	2.469466363	3.190965139	2.669894146	2.463541927	3.049728896
76051	2.44669803	2.714386598	2.205882471	2.55370976	2.576679252	2.46717147	2.393568037	2.522694484	2.351075859	2.349482017	2.587501908	2.790345488
20402	6.797105408	6.686165136	6.728886427	6.735768478	6.804372984	6.875101513	6.494182233	6.822148757	6.683554566	6.482551359	6.842476996	6.657325125
20619	6.117388048	6.419958773	6.199094396	6.238085206	6.361173802	6.053730937	6.490851205	6.807030888	6.564407672	6.175310567	6.455971686	7.131148069
66606	4.35587357	4.137499695	4.336488455	4.077515836	3.746435023	3.777323557	4.352685119	4.829616731	4.880602154	4.123712641	4.489624719	5.194671291
66296	6.043833754	5.908073803	5.8588164	5.966502182	5.989479206	5.785012567	6.031346525	6.070852496	6.147692775	6.024303567	5.949723951	5.744430731
68968	2.890641726	2.630338046	2.687425433	2.142779714	2.375091079	2.453596906	2.605526799	2.432857634	2.641778886	2.611253229	2.807422309	2.65124006
140810	3.154214573	2.979967083	2.946939623	2.764072498	3.365871893	3.101799619	3.065743397	3.298695494	3.014510265	2.798109448	3.126378379	2.158743645
22222	4.239051341	4.22196871	4.281043812	4.073364614	4.075288279	4.080849014	3.882493389	4.086350667	4.125601227	4.513502626	4.347810255	4.064256731
96957	3.213215926	3.26914003	2.556565262	3.069348414	2.375091079	2.824387085	2.653984731	2.876251058	3.396983603	3.427273854	3.262799646	3.730835102
17151	5.393372947	5.662699027	5.505899832	5.435383097	5.586180224	5.430464544	5.674149038	6.008468874	6.019117287	5.354802652	5.81671326	6.30295039
329504	3.91781985	3.922114099	3.544969543	3.96550102	3.873115645	3.646224354	4.042726324	3.575530293	4.237043203	4.269888403	4.099743925	4.016469105
75894	1.66393453	2.15077997	2.107316133	1.920480422	2.202954504	2.099884467	1.569343837	1.789454447	2.300657057	2.37320456	2.011158271	2.671952461
99334	3.0470923	2.979967083	2.807396722	2.882688316	3.053031625	2.955374716	2.818915631	2.276359614	2.514837495	2.707704402	2.807422309	3.01772277
51885	6.707604486	6.520108868	6.490620153	6.725884869	6.660160948	6.283050678	6.401429513	6.627331032	6.388499466	6.691577882	6.37656586	6.134094554
27223	6.254120387	6.101087077	6.14214607	6.254678313	6.174371344	6.192993988	5.992617239	5.949757957	5.789310894	6.233170473	5.832460535	5.669162887
17754	3.699380804	3.57559827	3.7817663	2.974590151	3.347611932	3.448267492	3.346922596	3.193204714	3.348170934	4.04466736	3.899018935	3.096444874
327655	2.359838432	2.388630939	2.157440907	1.805057528	2.007460984	2.151243488	2.589005584	2.053351402	1.452337439	2.570791768	1.87180365	2.216280869
212670	1.614764142	1.733954962	1.887344203	2.403077117	2.161743281	1.700907668	1.951803999	1.668709983	2.300657057	2.059000965	2.138229922	2.350820398
14827	10.16717791	10.13263807	10.15010951	10.19786291	10.14804644	10.00558088	10.24879785	10.24185581	10.02282602	10.16114103	10.18842975	9.559098555
378702	4.712039594	4.702477291	4.738910846	4.768943003	4.944655377	4.601440244	4.770381274	4.970374071	4.678260755	4.616479533	4.889522637	4.99544459
67693	6.560372069	6.902524632	6.882694136	6.869863204	6.748927733	6.572421218	6.88607056	6.781780259	7.614779778	6.550451241	7.234949124	8.047352289
100034361	2.528623763	2.527875524	2.453337932	2.264296538	2.462533316	2.493943328	2.62186096	2.67152162	2.777008108	2.669894146	2.807422309	3.001449437
67532	3.469784223	3.543131425	3.166812336	3.035606581	3.392835677	2.983985404	3.07763465	3.328895091	3.629225623	3.49370968	3.299519736	3.574608589
241627	2.816471069	2.344094793	2.412640497	1.956990001	2.007460984	2.134326153	1.390229503	1.60432377	2.04904146	2.97905952	2.905967988	2.350820398
319996	6.064580918	5.969225252	5.990241504	5.926788367	5.871425884	5.95120217	5.926760466	6.027008374	5.811986892	6.095556227	6.229705033	5.89076224
329506	5.473130791	5.370567012	5.460036589	5.260199403	5.192413715	5.391839627	5.420025177	5.3327162	5.188531123	5.669374142	5.663154902	5.254258347
78655	4.333253663	4.483847806	4.424408782	4.634525521	4.607476061	4.455844751	4.663980174	4.772162893	5.019573816	4.660524739	4.611454907	4.773842742
214585	5.079027154	5.00386163	5.205913459	5.202449265	5.489564654	5.301903546	4.926472395	4.580470607	4.602240991	5.309413703	4.407901833	4.34138246
12010	10.21539081	10.57170449	10.45506104	10.63561597	10.53902042	10.49301469	10.71632289	10.89111693	11.14019325	10.11010547	10.84599812	11.51336457
20322	4.544919865	4.937961332	4.73065671	4.585813648	4.950716882	4.788774447	5.049309085	5.572454579	4.425295992	4.785124774	4.465590223	4.893310896
435684	0.390274066	1.037667778	1.627691678	0.636014987	0.911759849	1.45059432	0.529197733	0.530748936	0.50825049	1.038873175	0.748792136	1.453800474
214616	2.859320034	2.487494861	2.593447577	3.018435041	2.78099752	2.493943328	2.572292979	1.927428516	2.446916673	1.65674643	2.054770981	1.675133955
433470	1.928228746	2.514540492	2.453337932	4.043966715	3.667665508	3.846472115	3.590460948	3.524250713	3.932163825	1.65674643	2.138229922	2.671952461
22785	6.390009485	6.389236772	6.519654802	6.730505647	6.836645324	7.154297887	6.613338144	6.932798559	6.622006147	6.153214629	6.460032288	6.898302287
18457	6.144708761	6.210573732	6.140070033	6.224110326	6.044362046	5.941509697	6.218857066	6.188067365	6.483377306	6.234789993	6.387267089	6.348694173
59010	5.535559286	5.680720014	5.721168318	5.598817957	5.96423376	5.756274854	5.708969244	5.935108227	5.775532219	5.520645283	5.829324801	6.059421558
317750	2.418321943	1.927494071	1.719533806	2.010078364	2.410706446	2.046629391	1.78776164	2.255547517	0.961992819	1.904775268	1.919766478	1.866984317
17876	4.735230486	4.410151343	4.645409049	4.868130345	4.660214848	4.780643207	4.553366748	4.649899067	3.91550764	4.828672365	4.457488915	4.334902937
100502853	2.667710663	2.60539653	2.568964429	2.376368499	2.682452379	2.310326474	2.145015137	3.07938755	3.13451131	3.039611609	2.857536401	3.529923932
110074	6.839187534	7.071404917	6.978755042	7.024076468	6.842362147	6.873190894	7.005260491	7.033272268	7.326667423	6.976398872	7.36407144	7.873281915
14118	6.12179428	6.150417072	5.99139349	6.227850217	6.286455623	6.39203528	5.866347444	6.072340852	6.076432673	5.654930623	5.401234688	5.645794894
99100	3.019021076	2.714386598	2.965816552	3.001056654	2.821254114	2.876183798	2.503436509	2.522694484	2.661890867	3.125925744	2.905967988	2.80916641
271849	1.734683916	2.005825823	2.32763061	1.565997203	2.097631403	2.134326153	2.295152788	2.317104205	1.144592068	2.029446643	1.717534874	2.216280869
58521	5.926583758	6.166492561	6.160697184	5.737760222	5.419177348	5.647208229	5.864632654	6.193548625	6.431602166	5.480254908	6.253295111	6.899400517
70354	5.573047238	5.732030934	5.647084038	5.595926886	5.667558262	5.749347334	5.630417101	5.783436162	5.515832499	5.517987488	5.405452084	5.165755331
12848	8.283900002	8.363652416	8.241935404	8.272417454	8.337064036	8.069296285	8.399513969	8.62264962	8.623384093	8.177438418	8.512418464	8.869881022
69976	7.308433625	7.578269766	7.535988274	7.375486607	7.511741831	7.336363779	7.686590047	8.110703026	7.764702724	7.267345094	7.72541738	8.198653973
14178	9.093217397	9.351670085	9.223321339	9.402820933	9.538267096	9.381381123	9.674103629	10.25706877	9.921937907	8.89604442	9.470869877	10.16406563
69185	6.922367246	7.076518466	6.921285011	6.947896098	6.833368369	6.879549807	7.067703977	7.107738132	7.454674229	6.572392484	6.938734233	7.544512325
241633	3.037795782	3.082934021	2.556565262	2.794653197	2.834427165	3.119100395	2.520961166	2.955816089	2.579703922	3.180726855	3.020378297	3.001449437
14391	6.287841634	6.265339658	6.436669084	6.759216486	6.79007643	6.785161549	6.643651699	6.660363929	6.399022076	6.158343811	5.902763019	6.080877427
84092	6.618431654	6.416378192	6.593581328	6.719257977	6.819357665	6.524533949	6.297225139	6.466845063	6.26409753	6.674972048	6.505925803	5.984816308
58800	6.862412497	6.675719911	6.772425233	7.025151488	6.888878355	7.000591021	6.767195997	6.819492383	6.416884179	6.854236088	6.404225648	6.38990982
66552	6.825746307	6.80045878	6.811430892	6.885337579	6.869811827	6.940427327	6.93182605	6.934436291	6.883064189	6.58514492	6.574950725	6.30295039
108011	4.189538397	4.038488704	4.332857707	4.758638643	4.685878464	4.877861215	4.246080325	4.489819577	3.577225092	4.313455719	3.66578242	3.141695466
109778	5.856930088	6.242267106	6.021026736	5.89773676	6.114885024	6.001046069	6.019065905	6.474745183	6.43306574	6.130775004	6.425147306	7.33158376
215387	5.769771756	5.348190211	5.744585742	5.937105369	5.530610244	5.594065964	5.508336003	5.5426994	5.487939143	6.046604626	5.972643352	5.154760659
73338	5.942861699	5.769000014	5.75004092	5.663762075	5.678556989	5.393617922	5.658399467	5.819333932	5.358365897	5.797633672	5.718439693	4.9913303
320632	7.001011476	6.740153344	6.825063648	6.839630041	7.01644532	7.019716885	6.583416871	6.306622847	6.285320395	7.219889476	6.271893324	6.220991465
26371	6.117388048	6.33337233	6.16886617	6.192880615	6.180832036	6.214280835	6.388360724	6.412650633	6.542879215	6.260458068	6.649739087	6.770887981
69470	5.042308785	4.850449966	4.962143751	4.841526561	5.205146768	5.129082807	4.997045703	4.584648444	4.371353662	5.058206738	4.513265366	3.844675174
99138	6.271079532	6.513420769	6.355790801	6.228783677	6.059867172	6.301164685	6.241496924	6.18394271	6.196766723	6.649699319	6.630051403	6.474874187
13537	3.347196074	3.482783817	3.889497395	4.386088251	4.725306705	4.990250806	3.961628322	6.168717276	4.020486442	4.263555693	4.07877144	4.288712667
68126	1.038368465	1.563135375	1.250518264	1.390255404	1.697229324	1.276495097	1.500343043	1.668709983	1.452337439	0.170163997	1.416916442	1.866984317
56461	1.757516492	1.638832958	1.697115563	1.468208366	1.834681905	1.18087535	1.698170342	1.636876034	1.452337439	2.029446643	1.200995946	1.35479398
72180	3.663563363	3.650661394	3.606408031	3.285730923	3.347611932	2.983985404	3.07763465	3.288486829	3.659549414	3.598058872	3.693639324	3.798328438
77721	5.60014278	5.474082945	5.54878575	5.699216431	5.472813762	5.525977785	5.585317982	5.330230171	5.784732608	5.565094381	5.691062098	5.31148161
100861602	1.213723053	1.663207867	0.942798483	1.701274416	1.607997753	1.530350792	1.185682905	0.459740116	0.416528395	1.038873175	1.036710161	0.553378986
53885	5.103739629	5.181008476	5.012943656	5.013880916	5.033007746	5.047848305	5.235969318	4.989406375	4.976060362	5.105002887	5.016266278	4.825599125
67885	4.73235193	5.082781883	5.201938296	4.929127919	4.821061276	4.685136304	5.19015063	4.819016976	5.843146176	4.636221373	5.56099576	6.025621831
12235	5.652853391	5.518180125	5.775674998	5.774022618	5.338259803	5.388276448	5.525801604	5.77249031	5.632534431	6.205356785	5.81671326	5.699742838
12125	3.687540187	3.308305852	3.291761938	5.712624034	5.804389242	5.51294787	4.652100362	4.938084753	4.377447824	2.650610806	2.905967988	2.036290903
100043424	2.869836336	2.793807036	2.76491613	3.264039686	3.182295876	2.896392761	3.029470003	3.257420117	3.829214019	2.611253229	3.126378379	3.690800727
17222	7.718305241	7.456727651	7.49312115	7.520135986	7.498354936	7.454371393	7.240290852	7.115699561	7.054507309	7.787213835	7.140700375	7.029484256
17289	2.7945597	2.445951327	2.479845429	2.33535494	2.161743281	2.134326153	2.393568037	3.204107742	1.626186908	3.271888405	2.430813148	1.9024725
72477	4.538342524	4.693629795	4.579528624	4.768943003	4.548745334	4.47276686	4.540536045	5.023659912	4.289693917	4.534694434	4.294232791	3.97540015
57432	3.779650861	3.860206088	3.636173184	3.102319092	2.971907529	3.178069724	3.317139374	3.214928988	4.058912571	4.00725422	4.330171259	4.949528892
78751	0.921918668	1.037667778	1.396798619	1.250173806	0.8087379	1.530350792	1.04740887	1.571020024	1.200660345	0.05754345	0.851283265	1.405146364
69737	4.011028343	3.750729651	3.971175321	3.789422759	4.01292716	3.710411746	3.791562732	3.988842908	3.727920515	3.804084568	3.812738748	3.862804861
20017	6.850514934	6.605131731	6.563689453	6.646376869	6.713717249	6.488377995	6.302301371	5.821105585	5.789310894	7.060993634	6.372263043	5.514339662
66170	4.946203614	5.263038091	5.300032931	5.058666503	4.959761655	4.852225393	5.280377526	5.3327162	5.524096416	4.828672365	5.30518895	5.923519669
20515	6.703935721	6.609842091	6.711515691	6.56592845	6.61698067	6.747415506	6.991969612	7.364976399	6.512743047	6.588948773	6.278806303	5.984816308
70466	5.553609883	5.377949477	5.465020829	5.258372132	5.207679948	5.18354798	5.280377526	5.668083314	5.397874752	6.033637604	5.670182473	5.388588471
19261	5.556867682	5.501378802	5.465020829	5.446660059	5.554688512	5.404241905	5.108465461	4.901711354	4.782975908	5.666976909	5.282438936	4.477030584
67333	2.251415551	2.133437408	2.283170319	2.189556091	2.282005027	2.824387085	2.295152788	1.187323051	1.887621643	2.486296663	2.327921229	1.453800474
20638	9.280370821	9.350497895	9.295863549	9.42864252	9.429754623	9.44257264	9.40367887	9.332977235	9.79351665	9.429051414	9.682456911	10.10733659
67134	8.904407398	8.921425467	8.841356174	9.138628834	9.069276154	8.840098689	8.801104823	8.564082033	9.299904579	9.129422439	9.277059446	9.523036579
170718	8.363729094	8.46829675	8.340149948	8.405097341	8.515064268	8.434905483	8.555395544	8.778030949	8.699846753	8.405934347	8.666200514	9.187648574
56264	5.620524882	5.750633887	5.894968098	5.704594434	5.879392023	5.815843992	5.828143062	5.803290377	5.476629025	5.836550851	5.715045771	5.664002612
319513	4.344607948	4.043139726	4.159226698	4.438670989	4.113613572	4.085257154	4.113743877	3.583902443	3.689248933	4.218430879	3.622961801	2.827744959
80743	6.390922475	6.269314879	6.24134598	6.135303155	6.37363513	6.304004115	6.209430511	6.251193256	6.051875063	6.343863648	6.171463494	5.761442269
19262	6.035684144	5.930839909	6.002863037	5.82799497	5.935485407	6.01150649	5.859476021	6.471364713	6.15480637	5.980571629	6.186245783	6.183616386
99045	6.009767203	6.148260075	6.190092245	6.134307187	5.918575979	6.020741395	6.176635132	5.819333932	6.296620082	6.211949588	6.431365094	6.345474427
140629	4.810856763	4.881946002	4.862415835	4.922219938	4.869858437	4.512588004	4.557618416	4.339706845	4.832614662	4.459119857	4.640370176	4.41080021
380601	5.604871965	5.509803922	5.32765909	5.712624034	5.779063918	5.414788224	5.328444425	5.549127376	5.339759594	5.499244553	5.499197716	5.331148106
241638	1.146116787	1.536993727	1.451395899	1.095013465	0.861168271	1.30701004	1.311855565	1.571020024	1.452337439	1.65674643	1.200995946	1.590630217
77006	5.872701898	5.806413918	5.844863175	5.914077675	6.099963071	6.089278585	5.973651287	5.777973617	5.928634558	6.020552977	5.829324801	5.573330276
16434	4.856516574	4.663740025	4.892324816	4.929127919	4.652797746	4.604514518	4.781329503	4.673626759	5.139171376	5.170777487	5.282438936	5.664002612
269356	2.691619227	2.115883833	2.687425433	2.634823537	2.767325101	2.412089613	1.899168815	1.636876034	1.405392385	2.59116434	1.482260517	0.257007026
228602	5.202727669	4.850449966	4.784812707	5.005190417	4.850537177	4.74207944	4.442786617	4.657851737	4.340490622	5.220666254	4.544195438	4.147956642
100043766	1.483965268	1.865821489	2.107316133	1.956990001	1.78126187	1.366169325	2.503436509	2.146730247	2.492550636	2.144196185	2.011158271	2.298500343
613258	0.704148566	0.999887973	1.451395899	1.220448076	1.512881164	1.555985672	0.947267505	0.724941584	0.416528395	0.274626117	1.416916442	0.553378986
11990	5.112622056	4.940456528	5.028739212	4.556371989	4.929389248	5.156572402	4.501344725	4.533697713	4.581273829	4.963710434	4.696518114	4.730070493
72630	3.589145073	3.018265264	3.321378758	2.623511353	2.923416929	3.030444027	2.746275125	2.169160232	2.248412228	3.577784113	2.673947372	1.9024725
67326	6.819656656	6.826997305	6.992628023	6.669249378	6.736701574	6.988286661	6.925260219	6.1825652	6.040398236	6.851071858	6.200878144	6.029639616
12616	2.880276536	3.376231548	3.378848533	3.17385845	2.576679252	3.281572987	3.337063014	2.687148678	3.478622742	2.96351589	3.16668976	3.19990302
12531	5.884418626	5.513160241	5.775674998	5.420753406	5.142976515	5.418286601	5.427013584	4.957544934	5.076871423	6.38236478	5.282438936	4.820969978
69596	4.290839623	4.520998852	4.491080165	4.000902527	3.599857006	3.970799264	4.272186102	4.026184845	4.702735846	4.205274518	4.689617968	4.511914412
228607	6.008578025	5.773205352	5.861338915	5.725908182	5.87461762	5.626185637	5.593623381	5.354899764	5.403858139	6.318122637	5.761849141	4.797598785
74450	4.832523848	4.779754006	4.869951411	4.687090017	4.732361128	5.201932232	4.540536045	5.057119002	5.215996538	4.218430879	4.942724903	5.482449506
51902	5.303138355	5.153312207	5.239267296	6.173619167	6.072430398	6.117529701	5.427013584	5.46097239	5.174599816	5.207530355	4.190520681	3.541225517
228608	2.970986727	3.082934021	3.021009123	3.234601205	3.536785021	3.566490406	3.213172359	3.497910809	2.982882837	3.024710178	3.317535145	2.37628568
19122	6.434965655	6.553907046	6.681853611	6.237157748	6.185979838	6.389364083	6.42953885	6.387762094	6.126139085	6.789594035	6.494093614	6.477817998
215653	3.332064395	2.910396978	3.306646347	3.722076021	3.696808994	3.56017055	3.276447159	2.748017288	2.166316614	2.726244307	1.770811875	1.133723658
54338	4.618479529	4.163363704	4.603834645	4.306976187	4.592046822	4.462637432	4.203302906	3.756772891	3.478622742	4.749314803	3.51780877	3.38691265
70612	4.877513543	5.039212647	4.97151414	5.003009588	4.99538414	5.074699073	5.209193701	5.568241228	5.308205692	4.916055281	5.314189447	5.957660069
18538	6.463887356	6.520108868	6.362038737	6.477589772	6.323130688	6.407079344	6.311142025	6.264275204	6.987358441	6.44666558	6.847135452	7.183476754
110911	5.303138355	5.195704507	5.163617713	5.192914348	5.099989562	5.452811566	5.148477417	5.089819663	5.080611552	5.441508895	4.988422996	5.031954558
74182	6.140372066	6.193939332	6.235524173	6.676109452	6.869811827	6.695740568	7.131126962	7.037850267	6.654991175	4.674912639	4.977133459	5.257687989
73747	2.2988836	2.445951327	2.453337932	2.293141229	2.428189755	1.832591603	2.669782307	2.876251058	2.79533195	2.349482017	2.781696982	3.171092781
66926	6.171521695	6.359711816	6.302954103	6.457025089	6.333605968	6.285925948	6.394315763	6.240641613	6.590874194	6.466099536	6.665649723	6.787592173
66634	5.158378208	4.874136221	4.994677256	5.33319205	5.105433502	5.004285368	5.122883167	4.888253946	5.21939324	5.167389419	5.314189447	5.379172492
66586	5.38423253	5.290680967	5.444979711	4.708662007	4.756783454	4.386098715	4.933032724	4.84711174	5.430480471	4.231468346	4.936909504	5.059725881
52837	5.824859588	5.583494563	5.654375143	5.587218747	5.281678071	5.457919782	5.806869865	5.570349441	5.202329189	5.861924385	5.287017729	5.2089148
18795	2.134177384	1.756786823	1.784771215	1.468208366	2.544977161	1.422997975	1.872113129	2.053351402	1.584648843	2.116353059	1.770811875	1.633500708
18798	3.967626629	3.80650605	3.808155715	4.185308602	3.73944925	3.749819777	3.504980757	4.074516561	3.545100646	3.872262756	3.454090761	3.156469
319196	2.941379218	2.847973042	3.047833282	2.873167757	3.151049325	2.383739438	3.004770949	2.862552909	1.986623699	2.994437467	2.998210589	2.271611142
20614	6.352070546	6.564460295	6.519654802	6.648471238	6.892819028	6.713646638	6.817701013	6.547179269	6.903268332	5.884797829	6.248607853	6.416235552
59030	6.099627303	6.280190591	6.187079002	6.126314591	6.041524941	5.979894907	6.161351095	6.335419581	6.703096391	6.233170473	6.69695407	7.27854834
74243	2.403921821	2.69086818	2.593447577	1.974904062	2.356948167	1.914144451	2.746275125	1.818125102	2.079266025	2.550127386	2.291925962	1.633500708
16449	4.029906673	3.674838932	4.126046	4.196803164	4.406045205	4.338885903	4.235504294	4.97674611	3.669517341	4.059365114	4.275922166	3.898394741
228662	5.661958594	5.474082945	5.572071683	5.161972103	5.207679948	5.249841498	5.303345793	5.063119973	4.731568191	5.797633672	4.865232449	4.30868985
75812	5.68447332	5.64597968	5.513938451	5.91175456	5.882566202	5.707068773	5.693597255	5.814005879	6.322120355	5.539114	5.863448629	6.382074644
66580	6.757303188	6.904442949	6.843680528	7.231098262	7.120932197	7.022018037	7.193245744	7.175089132	7.656724603	6.742557031	7.403612038	7.858111213
69487	5.812646937	5.777398468	5.813943092	5.831686192	5.758478621	5.818494106	5.901895079	6.199009139	6.227455021	5.786634394	6.115927808	6.703325389
71436	4.551467356	4.820961822	4.573387591	6.132313185	6.314930337	5.672330564	5.394107438	6.172885628	5.327220726	4.475651009	4.23858862	4.118079134
16558	3.301316425	3.368840264	3.291761938	3.264039686	3.495917239	3.319484945	3.376103383	3.497910809	3.512244565	3.449760777	3.317535145	3.399386867
20639	6.779086101	6.942905508	6.87709591	7.146196244	7.008476687	7.036886714	7.123260263	7.306735883	7.737716313	6.853182116	7.419338308	8.198207823
56431	9.309633716	9.523355631	9.393207461	9.458891261	9.498864585	9.353785733	9.672144248	10.14227184	9.890189188	8.995404097	9.469611658	9.930611022
81910	6.941187835	7.109599104	7.038488252	7.232495079	7.198757182	7.375582502	7.122542977	7.109913792	7.375439635	6.739137826	7.116465311	7.06515331
69178	9.42465882	9.53897856	9.392553615	9.550308839	9.399883014	9.35652356	9.510205762	9.642346047	9.889523046	9.330252166	9.603664729	10.19256724
74528	4.880116807	4.459698203	4.557919663	4.585813648	4.182195783	4.360868574	4.424279877	4.044499506	4.943568992	5.139994573	4.942724903	5.055791129
228714	5.002243598	4.960264246	4.831873651	4.784262846	4.70393408	4.747652064	4.523248982	4.324798795	4.516479557	4.849962949	4.90151607	4.720160298
668917	0.880915273	1.07448344	1.424355516	0.805763539	0.141923321	1.042646923	1.094988039	1.536929278	1.356868219	1.308648094	1.604688451	2.067892185
70408	5.143286828	4.965173973	5.059820783	4.901295289	5.200067024	4.77246588	4.799393922	4.801175798	4.707581429	5.246584594	4.883488323	4.360648231
26450	5.748559162	5.910621184	5.772998022	5.620318273	5.552697267	5.375735558	5.794314079	6.127789864	6.247557125	5.976705453	6.173937751	6.885057903
27054	6.904577049	6.875396874	6.8857949	7.173602073	7.163308654	6.972905846	7.030716056	6.876831731	7.014985133	6.91003664	7.027601504	6.677950969
228715	4.735230486	5.702934236	5.105222556	5.138321974	4.707518244	4.750430325	5.145655931	5.104442057	5.75928899	4.849962949	5.745307411	6.463038503
66044	6.164064168	6.324802909	6.31312468	6.321832701	6.247593436	6.355093754	6.500821304	6.556780762	6.59872039	6.070381327	6.474155064	6.990851624
94249	3.530698705	3.601055733	3.733013713	3.896686706	4.024467885	4.247444262	3.791562732	3.764159176	3.348170934	3.271888405	3.502141149	3.001449437
74030	5.862206539	5.815957488	5.775674998	5.745607833	6.001208267	5.8589603	6.073523696	6.122052475	5.453739263	5.905281785	5.4180308	5.233507494
67877	6.404548442	6.648508271	6.499554008	6.74101218	6.520438011	6.605788247	6.772692597	6.976377556	7.099442048	6.325741315	6.754292906	7.568875052
66877	5.864837546	5.98502326	5.846137241	5.960895274	6.144273744	6.00454131	6.002007528	6.127789864	6.235864963	6.037354376	6.262624186	6.158150672
241694	3.734330514	3.496414237	3.506810021	3.389549162	3.615203384	3.738669751	3.180462901	3.550118328	3.120045801	3.097724277	3.146674861	3.01772277
228730	5.422239099	5.605673513	5.534631622	5.507924513	5.714625368	5.598698503	5.712786785	5.970659461	5.707014663	5.472039343	5.587221701	6.17638622
24128	8.014495945	7.998536199	7.981698319	8.119257938	8.138623495	7.980681799	8.022732551	8.132269336	7.97724463	8.078543723	8.126985986	7.786907008
17064	2.691619227	2.527875524	2.848662156	1.920480422	2.119320137	1.581172994	2.027322415	2.029030778	2.108870356	2.97905952	2.255009582	1.937108642
56488	6.643929996	6.727205831	6.690390904	6.533054204	6.503012949	6.361468184	6.715810033	6.452057642	7.237344846	6.642396471	6.968968983	7.742923678
74533	7.096447798	7.033341276	7.150495289	6.848159386	6.799343303	6.781770609	6.991183969	6.68489479	6.706731196	7.166583412	6.850232754	6.619172198
17957	4.172649128	3.922114099	3.7817663	3.96550102	3.746435023	3.441406653	3.834243924	3.387461504	3.67941687	3.48284733	3.186430782	2.65124006
13010	7.367603929	7.692585225	7.723747415	7.526223259	7.442454453	7.431616021	7.778248154	8.066951799	8.067176897	7.313289304	8.131448428	8.729353303
104348	4.094100789	4.171883016	4.227299493	3.737898948	4.047276016	4.017677607	4.18142895	4.160993065	4.276710278	4.355745839	3.957633965	4.423070452
245174	2.9903928	2.979967083	3.011955748	2.679205617	2.428189755	2.583915998	2.888073308	2.234430789	2.966805257	2.780475977	2.587501908	2.882086851
668923	2.931373465	2.760303598	2.721146636	2.234863351	2.356948167	1.790018628	2.35500376	2.146730247	2.621382565	2.631066225	2.728827871	2.425906186
545471	2.098853166	2.043452461	1.529602958	1.863922969	1.935930703	2.134326153	2.189529301	2.146730247	2.661890867	1.449205107	2.178216035	2.497276664
71881	5.478294423	5.472359684	5.509120657	5.352163007	5.419177348	5.473136797	5.382170948	5.412440558	5.752271229	5.390112899	5.774947309	5.872982652
12497	5.525617478	5.100740347	5.256617903	5.200547317	5.237736168	5.368520084	5.217278694	4.57207846	4.805750914	5.528589415	4.936909504	4.41080021
110078	4.819020101	4.456215022	4.621799144	4.389431421	4.388289795	4.640903723	4.531918406	4.289402298	3.060688192	4.343788912	4.035889064	2.692371704
76192	5.696339032	5.753474708	5.736364102	5.699216431	5.57445124	5.642729105	5.654435062	5.544845243	5.493561124	5.56766687	5.564771638	5.173038836
69270	3.79076194	3.795521948	3.839198756	4.031181892	3.660286711	3.716107799	3.43275182	3.786093808	4.731568191	3.888815509	4.110116936	5.043922073
78177	4.043905053	3.942173506	3.894432138	4.591630561	4.882597002	4.885463967	4.410242342	4.542315443	4.289693917	3.259212727	3.205905321	3.296435861
386649	6.91540438	6.878002559	6.805548615	6.974295798	6.910808764	6.975876458	6.987249325	6.822148757	6.990343876	6.923153821	7.034425466	6.422360647
14225	9.280740295	9.34556427	9.292245826	9.388691047	9.280431532	9.22948731	9.355653754	9.445360913	9.545987018	9.343822914	9.63116026	9.632924048
228769	6.511677575	6.388323205	6.375336745	6.470504352	6.509187031	6.332095222	6.360646433	6.232676924	6.802693991	6.346862028	6.538932764	6.710851497
73847	4.528419943	4.617711182	4.795404161	4.489404419	4.392749176	4.203514711	4.523248982	4.09808849	4.407538376	4.998446393	4.846742602	3.907156701
76650	6.949267788	6.993044698	7.030665279	7.308634003	7.365139435	7.453945351	7.494279418	8.42305188	8.022182277	6.146347229	6.909337919	7.208503147
12995	4.062360749	4.217860678	4.368760453	4.081655148	4.3243664	4.515857346	4.096314531	4.013844615	4.243730585	4.52413744	4.257376153	3.769788465
67231	5.685961882	5.91189319	5.993694706	5.898910126	5.684025067	5.437377492	5.733604581	5.845682973	5.485119915	5.531227768	6.044712413	5.031954558
24105	6.677241551	6.495715551	6.643530939	6.578431905	6.817700366	6.759877797	6.584459036	6.07679673	6.098736101	6.605317217	6.267266199	5.363341327
228775	7.863173526	7.956625244	8.17253613	8.041968864	8.215839418	8.246780067	8.304999025	7.331807011	7.46829999	7.403890406	7.23731695	6.601736062
20667	2.726755192	2.879522611	2.89863757	2.293141229	2.243021131	3.119100395	2.62186096	2.077268822	2.108870356	2.883181874	2.430813148	2.864199358
14950	8.051631218	8.114112674	8.120048537	8.222446284	8.137295358	8.141978117	8.177507607	8.253339077	8.31352345	7.957242044	8.286974596	8.617349726
66405	5.046950014	5.377949477	5.068579612	5.290914067	5.001236636	5.107574688	5.38456616	5.289859814	5.787023567	5.230440278	5.39276273	6.084744442
15901	3.762822126	4.010263228	4.146873192	4.126420564	4.171854559	4.080849014	3.987070564	4.567864009	4.270174376	4.431139899	4.339017715	4.923854049
12048	5.577865932	5.559346835	5.718388169	6.33836024	6.347455731	6.47919563	5.828143062	5.011297973	4.787559763	5.91339462	4.889522637	3.574608589
72119	7.112588065	7.025136428	7.13233394	7.35980745	7.364004357	7.193616731	7.056481524	7.028679695	7.215398882	7.26258978	7.004155589	6.858198693
228785	2.062642284	1.756786823	1.451395899	1.9388507	2.223126905	1.530350792	1.635194569	1.09661817	1.781321907	0.706774892	1.662214726	1.192247281
14239	3.675601585	3.801024452	3.710805574	5.163925558	4.910854068	5.131216088	4.433562922	5.21906374	4.63313122	3.657227659	3.934472937	3.649623624
74711	0.961788824	0.8802231	0.980414962	0.494160242	0.141923321	0.471760943	0.221483413	0.948879916	0.416528395	0.170163997	0.63845925	1.302620465
68559	6.832482574	7.143021821	6.921285011	6.689054403	6.491624713	6.518027179	6.806133228	6.636415272	7.211992751	7.285429963	7.511236196	8.176628729
15162	3.828990357	4.052397027	3.705199709	4.035456101	3.953796745	3.872209465	3.889256307	3.532924888	3.608649776	3.577784113	3.693639324	3.889579242
99237	6.895599002	6.780403632	6.886414254	7.222220212	6.99020078	7.000591021	6.851858051	6.435961373	6.402014494	6.632601477	6.352739963	6.096283681
54711	5.2335914	5.133821566	5.213831077	5.774022618	5.989479206	6.050352997	5.201063144	5.178177652	4.935330513	5.220666254	4.682684661	4.659225522
140484	3.79076194	3.922114099	4.035132022	3.834271531	3.995441106	4.353578171	3.89598767	3.849965034	4.035979926	4.123712641	3.850349515	4.220050575
16569	4.176890018	4.456215022	4.52010565	4.399414698	4.379329468	4.522373888	4.084576876	4.621714339	4.602240991	4.022336102	4.521060273	4.617123847
72326	2.344839462	2.431833321	2.252750208	1.883022872	2.393008663	1.811462147	2.412470371	2.432857634	2.326086699	1.732067188	1.604688451	2.425906186
228790	4.900775521	4.799130882	4.826719828	4.978800337	5.16920713	5.411281344	5.055335077	5.414788996	4.901897921	5.072767892	4.717022722	4.423070452
99311	5.427587788	5.642918871	5.599527579	5.641502871	5.425720002	5.411281344	5.545200933	5.433440135	6.076432673	5.921462088	6.028397764	6.831980725
13436	2.098853166	1.398669868	2.01969911	1.49328397	1.545288491	1.790018628	1.351574674	1.699856634	1.541879269	1.732067188	1.348471742	0.721766353
13589	7.863831287	7.958780732	7.867135079	7.908232041	7.999726041	7.931953524	8.000651978	8.231856829	8.099794892	7.974792603	8.040144817	8.19015344
66971	4.766521239	4.853101058	4.551685756	4.858512908	4.718217619	4.598359405	4.886471332	4.793977087	5.113843418	4.753839961	4.919321322	5.257687989
12396	6.074843677	5.919501762	5.954065897	5.83414177	5.959732459	5.949994166	5.90523533	5.595410593	5.30501201	5.957217618	5.553414227	5.047889284
13555	3.79076194	3.727800962	3.600380592	3.486395411	3.338394546	3.65810921	3.286728319	3.318898634	3.045459191	3.48284733	2.998210589	2.565282237
59038	3.162792514	3.277058718	3.480797812	3.018435041	2.898546426	2.813800787	3.565344447	3.950508693	3.17705743	3.381220386	2.755504593	3.507051646
75608	3.101647457	3.390901475	3.246164536	3.001056654	3.356770802	3.441406653	2.914834076	2.942856253	3.444198634	2.707704402	3.186430782	2.951498211
19383	5.855607955	6.24024325	6.377981701	6.13131515	6.025820342	6.413228648	6.201301292	5.472290877	6.409468493	6.571111018	6.224940374	6.476346843
67204	7.764476143	8.077173645	8.005555252	8.169223953	8.237074185	8.016610245	8.27335918	8.375316624	8.713460797	7.783898966	8.53761409	9.240387634
269378	2.116623386	1.779262972	1.627691678	1.390255404	2.053250551	2.046629391	1.728656485	1.429539602	1.666562404	2.325362869	1.276617441	2.003981884
16396	6.360484491	6.123220012	6.180023529	6.226916153	6.165277493	6.045836739	6.197219441	6.150513939	5.553998788	6.501510999	6.03929467	5.476574793
67068	6.930552997	7.311038526	7.296045915	7.266983067	7.136304911	7.188504013	7.378285724	7.663911707	7.925153063	7.105932171	7.699032351	8.525377944
66734	4.743831854	4.743062993	4.936056877	4.856098497	4.588163591	5.006611245	5.034133056	4.144107478	4.389559461	4.703264995	4.024966307	3.710956778
228812	5.801703772	5.822735877	5.846137241	5.921024659	5.792626058	5.67671886	5.737357571	5.983373016	6.093192485	6.026175212	6.128738588	6.213946654
68728	2.151520358	1.277590528	2.505874662	2.278790971	2.202954504	2.644911475	2.167443897	2.487428161	1.921382852	2.087961986	0.946973737	0.942399468
56406	5.173313356	5.102969518	5.00612083	5.016045385	5.129680168	5.537283216	4.733275235	4.901711354	4.683189103	5.083593115	5.027254852	4.953763959
207182	2.151520358	2.459932513	2.518715263	2.234863351	2.607699667	2.264415922	2.431128245	2.169160232	1.666562404	2.396543329	2.054770981	1.546446688
60525	2.738279561	2.60539653	3.253864887	2.690091036	2.375091079	2.813800787	3.065743397	3.657142653	1.887621643	2.59116434	1.770811875	1.072725251
14854	5.93912152	5.76337376	5.686025348	6.148188559	6.243895858	6.142068099	5.869770922	5.845682973	6.089484872	6.035497187	6.22732467	6.281208914
56407	7.532227544	7.357057789	7.452709827	7.558880648	7.089686454	7.2570195	7.464021674	7.714830143	7.255657268	7.116512285	7.500433724	6.335771848
108687	5.632926075	5.670235147	5.492944145	5.451466188	5.634049839	5.444257473	5.765198055	5.794299591	5.647741264	5.466536193	5.6311002	5.664002612
19124	5.267790234	5.216442504	5.5965026	6.157042282	6.0682548	6.066049486	5.93821926	5.523241826	5.719062607	5.094337716	4.883488323	4.534710339
613262	2.631088087	3.376231548	3.291761938	3.321173618	2.479403301	3.226764675	3.327135587	2.687148678	3.045459191	3.415897575	2.645703858	3.126769081
16418	8.960986702	9.032746916	8.951998732	9.228638234	9.305333147	9.161707878	9.183740183	9.065678093	9.163067365	8.770474382	9.066157063	9.04458655
56046	5.842319548	5.875846116	5.97168352	5.945079005	5.903029871	5.767290159	6.04048887	6.03007526	5.798424107	6.160049494	6.01189651	5.944951907
14563	0.795237528	0.921224188	1.603787608	0.636014987	0.861168271	0.173609875	1.698170342	2.522694484	0.100136235	-0.90582558	0.748792136	0.019083918
16328	3.293525935	2.910396978	3.321378758	2.321420497	2.739585293	2.926185139	2.638012254	1.979123884	1.853051402	3.404430876	2.138229922	2.158743645
66366	8.065421382	8.290724033	8.270922731	8.194767425	8.259222512	8.185997263	8.35287746	8.522493813	8.476047005	8.179542199	8.449988596	8.859196749
245865	1.111087261	1.179608292	1.396798619	0.494160242	1.053688302	1.147539937	1.816430295	0.948879916	1.541879269	0.848910118	1.121190281	1.675133955
266692	6.937443308	6.723588582	6.795031645	6.799983456	6.84886804	6.648117229	6.953767679	6.864857821	6.136956181	7.030548441	6.509848399	6.187217926
75710	5.606444921	5.428595285	5.42806345	5.688399905	5.799359617	5.67671886	5.436279112	5.354899764	4.845861253	5.477521581	4.604134622	4.62245424
18041	5.78929267	5.649034008	5.704406491	5.606020389	5.896764217	5.750735502	5.95443268	5.900335675	5.752271229	5.615692332	5.961229165	6.25742269
67067	5.816729318	6.346602182	6.277681687	6.21283213	5.87461762	5.604852173	6.311142025	6.197645947	7.028602591	5.779994349	6.688326334	7.355788524
170791	8.566231484	8.573919309	8.545851464	8.760490975	8.708347734	8.688634913	8.809373944	8.885437613	8.740013845	8.32765861	8.575069309	9.020562577
228829	6.190523035	6.284125156	6.220866037	6.151145841	6.251281562	6.283050678	6.3895537	6.510319097	6.239215261	6.29191399	6.559894721	6.37892862
19018	5.574655258	5.798183164	5.968177165	5.866889382	5.276861211	5.597155975	5.806869865	5.481282164	5.847543069	5.115589794	5.787927628	5.476574793
70873	-0.358932211	0.329964437	0.276604345	-0.554589893	-0.485209887	0.929525351	1.04740887	0.040358703	0.318576586	0.91504961	0.63845925	0.461191376
347740	4.766521239	4.332486665	4.665755443	4.737806466	4.977682842	4.927805447	4.813684348	4.641902317	4.004824761	4.841484382	4.068169749	3.983708002
13821	5.375033834	5.379789206	5.292575729	5.169770102	5.324321048	5.548500744	4.933032724	5.27183623	4.931193564	5.339831109	5.296131948	5.278096371
68295	6.394568668	6.639322459	6.575259739	6.680892169	6.632146924	6.529394841	6.543246179	6.661353214	6.661248894	6.626445663	6.746002316	6.733197081
228836	5.431142596	5.707336327	5.593471265	6.326200444	6.509187031	6.764008085	5.826382228	5.49244304	5.66777087	4.998446393	4.90151607	4.471133718
98932	0.704148566	1.536993727	0.864488747	1.335843828	-0.359890986	-0.291294964	0.596863725	1.60432377	1.086256362	0.463276014	1.348471742	1.715599374
100504361	3.902536227	3.55620597	3.828925115	3.656989623	3.637921144	3.066562933	3.606965601	2.733039198	2.621382565	4.165069884	3.63737702	2.37628568
228839	3.517382684	3.082934021	3.074167787	3.480137378	3.12983587	3.534610583	3.623283571	3.278205411	2.514837495	3.676423343	2.807422309	2.497276664
74704	0.880915273	1.07448344	1.121778541	0.221506705	0.8087379	1.422997975	0.947267505	0.385054522	0.318576586	0.779592204	0.245504289	-0.838788515
67388	6.345492271	6.544916679	6.621378986	6.748191291	5.990950564	6.225306988	6.442241511	6.779959618	7.346219251	5.890973611	7.271220755	7.856981086
29812	6.071430862	6.022011681	6.095768585	5.877642124	5.86502115	5.869221514	5.925116041	5.980205116	6.048059589	6.215234725	6.276505655	6.103925548
66934	4.978145392	4.690668531	5.098823412	4.976579217	4.913959849	5.018184716	5.024950216	5.266645005	5.135580206	5.00605322	5.216761475	5.458805742
320706	3.947909774	4.176123881	4.183620827	4.369255198	4.711093526	4.696706155	4.096314531	4.199640784	3.91550764	4.205274518	3.734441392	3.41175415
56045	5.402455818	5.374262967	5.303747128	5.414203396	5.293650327	5.280919355	5.405945979	5.47903959	5.29216611	5.119101568	5.371362587	5.605986921
19650	4.992652565	5.057718211	4.973847259	5.116296746	4.401626796	4.802225492	4.763036023	4.498702615	4.910328982	5.290850591	4.723793337	4.534710339
20014	9.142838809	9.127767103	9.103116148	9.247874398	9.183868888	9.025127351	9.12425057	9.099100433	9.20414882	9.222350678	9.223425647	9.131506877
69161	5.443515894	5.444503837	5.44833929	5.553341957	5.381531184	5.606386498	5.601881239	4.97674611	5.521347033	5.418891968	5.379960774	5.165755331
20779	4.70324599	4.51766074	4.603834645	4.824337832	4.75331976	5.353979964	4.527590206	3.877469187	4.004824761	4.349779763	3.437711625	3.448232344
53619	6.810132477	6.927894819	6.857013309	7.245467229	7.183395731	6.972310989	7.039862385	6.688781307	6.990343876	6.588948773	6.441668892	6.445100901
66642	6.549783059	6.507543139	6.387638595	6.522435146	6.711041494	6.577905922	6.485282343	6.372136928	6.57106996	6.723073505	6.839362981	6.38990982
75425	4.961033898	4.58937207	4.588691437	4.631705197	4.495836703	4.486163073	4.372127122	4.444564958	4.407538376	4.824376283	4.497548056	3.649623624
70470	5.847649607	5.577094586	5.748679058	5.705935808	5.723503307	5.71988294	5.456911507	4.979921607	4.951760693	6.178680105	5.507068794	4.962196977
21817	1.614764142	0.749727449	1.310821586	1.565997203	1.638358983	1.933832168	1.698170342	1.230622878	0.318576586	0.978289426	-0.092235674	0.872538158
16803	2.643399197	3.228881206	2.568964429	3.05257614	2.885948527	3.04861651	2.966910958	3.856890386	3.060688192	2.171512113	2.463541927	1.970932701
68108	5.727030009	5.702934236	5.732235645	5.954138094	5.790937747	6.013820764	5.972059479	5.921960173	6.136956181	5.512657165	5.774947309	6.297962128
228850	4.439439375	4.347605862	4.207609332	4.189150307	4.197569948	4.476127593	3.929181284	4.253115458	3.898656909	4.591416165	3.980429033	4.040560773
109275	2.7945597	2.431833321	2.676007574	2.646047713	2.885948527	2.279882342	2.954066908	2.929778943	2.42354673	1.96845723	3.084908171	2.565282237
71878	4.27905242	4.381055633	4.235100922	3.951998242	3.536785021	3.646224354	3.89598767	3.930952722	4.020486442	4.928117456	4.551825444	4.49457793
71715	5.289494589	4.972507375	5.159524116	4.85368004	5.158772043	4.976078372	4.94606456	5.014398403	4.871995043	5.108540495	4.90151607	4.177227935
21969	7.97729159	8.074620297	8.061197142	8.496295343	8.439488761	8.552195305	8.397736457	8.553730235	8.547040772	7.600101544	7.972112718	7.971581633
18803	4.340833107	4.137499695	4.288560706	4.052427419	4.01292716	4.008423006	3.805930553	3.575530293	3.163014342	4.529425593	3.799980734	2.899755275
320799	1.483965268	0.8380226	1.017075511	1.127409271	1.182896285	0.929525351	0.782677889	1.313508636	0.752886939	1.732067188	1.482260517	1.009033481
64899	3.196603171	2.782725449	2.518715263	3.06098665	2.682452379	2.583915998	2.167443897	2.889820368	2.108870356	3.054360697	2.217123706	2.036290903
71389	4.477756785	4.230149846	4.368760453	4.392766862	4.102766982	4.312808806	4.113743877	4.529369468	4.289693917	4.529425593	4.39946905	4.147956642
67996	8.566433537	8.441463008	8.313224934	8.524697146	8.445135303	8.496191065	8.425917142	8.166467036	8.544334809	8.922412805	8.752743438	8.85693731
245866	6.189473945	6.234154589	6.309434579	6.2674534	6.142950801	6.128249891	6.224216143	6.397294139	6.250880411	6.01113362	6.26494706	6.124734332
17865	2.715138025	2.617921186	2.687425433	3.110445359	2.262644751	2.216996211	2.051641599	1.979123884	2.641778886	2.669894146	2.952826385	1.248489126
66680	3.589145073	3.952099579	3.671099234	3.695312613	3.834299778	3.771864588	3.827217504	3.976177676	4.321650827	3.460874153	3.934472937	4.648814727
228858	2.890641726	3.037039727	3.142129876	3.110445359	3.262455404	3.455095859	3.478316871	2.942856253	3.284736784	3.153586488	3.335328361	3.185569816
228859	3.79076194	3.601055733	3.467613688	3.662527057	3.272169288	3.528149203	3.686770108	2.96866054	3.218384693	3.75074961	3.502141149	3.283034653
76080	5.540504616	5.312034798	5.469987909	5.569643179	5.540691737	5.425258007	5.417688165	4.998829193	5.050415459	5.723438926	4.877428663	4.659225522
26943	8.212880041	8.426633519	8.364804895	8.290188362	8.360019006	8.197495386	8.441817716	8.788482308	8.360428805	8.064496464	8.080926516	8.213741558
18769	4.367051903	4.480422514	4.771463098	4.130422104	4.27690808	4.026873219	4.58286861	4.967177466	4.683189103	3.637773119	4.802655149	5.059725881
11486	3.497175328	2.847973042	3.392865263	3.018435041	3.300924569	3.341762943	3.191448661	3.541547221	3.577225092	2.832742691	3.281276515	3.853768496
22403	3.46285441	3.77329963	3.513240446	3.25673619	2.885948527	2.974511412	3.169392845	4.592967999	2.758448536	2.798109448	3.563815894	3.769788465
54401	9.484155611	9.422434932	9.424888242	9.506142325	9.415581072	9.362664739	9.493242946	9.43339404	9.380056128	9.504498536	9.55347761	9.191688384
67145	6.445549842	6.374549821	6.475880724	6.435354583	6.625531297	6.468267853	6.546458536	6.510319097	6.365689205	6.438255929	6.496072397	6.269364823
58231	6.128378496	6.027889736	5.984467736	6.145225203	6.108121445	6.306837967	5.957653613	5.763304897	5.843146176	6.079422876	5.851133148	5.632647239
20568	3.0470923	3.292766881	2.956408962	4.094002298	4.197569948	3.882377205	3.296936731	4.231962839	4.270174376	2.144196185	3.146674861	3.880709544
20971	9.85946296	9.580664397	9.856224365	10.95487542	10.72169873	10.70446615	10.24278707	10.41402192	9.877210814	8.303168704	8.773693613	8.046361139
66460	7.570204131	7.772481732	7.67582763	7.669581037	7.504548942	7.57564402	7.66458483	7.609080789	7.933449699	7.450631396	7.804192846	8.22517359
52840	6.527538984	6.710490871	6.593581328	6.717928939	6.621737273	6.702929687	6.897855804	6.851050545	6.82627651	6.215234725	6.589851226	7.123649417
78928	3.101647457	3.338890532	3.480797812	3.547526569	3.242829191	3.304439502	2.941107481	2.100796189	3.323130967	3.567538874	3.042210535	2.036290903
76233	4.885309285	4.887129134	4.811146962	4.804439484	4.232818405	5.020488311	4.514527147	4.867829498	5.019573816	4.276193438	4.551825444	4.834813096
68612	7.831579337	8.014018179	8.132893888	8.107633499	7.764487997	7.912239977	8.012315447	8.07514087	8.342628203	8.139900738	8.282395666	8.591761923
101113	5.320492853	5.055417955	5.153361858	4.69251333	4.592046822	4.973702705	4.971780313	4.772162893	4.521991624	5.170777487	4.925207906	4.00834831
170789	3.762822126	3.942173506	3.864567268	3.858597967	3.696808994	3.771864588	3.862012314	3.800533786	4.074000956	3.880562872	4.068169749	4.08756977
67538	3.812730627	3.710362092	3.557468337	3.409445494	3.365871893	3.420626173	3.191448661	3.214928988	3.432538947	3.608090395	3.651649628	2.827744959
71971	5.708107948	5.673238607	5.715602652	5.775300997	5.825983906	5.459618509	5.338362881	5.216373756	5.583293945	5.884797829	5.670182473	4.81632593
415115	1.802125359	1.844663848	1.087714911	1.743687686	1.182896285	0.929525351	0.894463481	1.60432377	1.452337439	1.308648094	2.054770981	1.754960696
19025	7.796524291	7.903263768	7.926758364	7.875824039	7.947258884	7.853369291	7.966684429	8.32781818	8.037657657	7.841368975	8.089470656	8.29818504
18830	5.942861699	6.038410257	5.921801656	5.893033729	5.953708793	6.077157619	6.009786348	5.646263591	5.262837678	5.8492934	5.340858859	4.281991656
228866	4.856516574	4.402932242	4.811146962	4.789333521	4.892077652	4.442162684	4.648118586	4.253115458	4.340490622	4.828672365	4.505428115	4.07984054
329559	3.79076194	3.77329963	3.864567268	3.763890854	4.242733212	4.407378831	3.732616318	3.558638814	3.030067717	4.294944877	3.317535145	3.11168665
17395	6.594853663	6.372703395	6.382379213	7.328799406	7.452100968	7.410693007	6.590696267	6.251193256	5.907732666	6.285677435	5.455122004	4.177227935
57138	1.0005867	1.563135375	1.477938775	1.095013465	1.182896285	1.581172994	1.351574674	0.530748936	1.086256362	0.170163997	0.086495084	0.942399468
228869	5.792059934	5.794050111	5.790310226	6.020326589	5.99828493	5.884477776	5.737357571	5.847422583	5.650260225	5.200917281	6.02291829	4.902103692
21939	-0.81760993	-0.689093935	-0.40674194	2.077954261	1.960170334	2.23297659	1.185682905	0.663070215	1.086256362	-1.835241098	-2.352912014	-1.802934267
228875	6.177883322	6.121021936	6.144219124	6.176524829	6.22651407	5.908308345	5.888456198	5.799700784	5.989582459	6.305848443	6.1984497	4.999547181
140579	5.775376164	5.586683936	5.767629124	5.697868792	5.47911816	5.675257577	5.272639453	5.175410269	4.755162653	5.923471926	5.463236577	4.517647251
228876	4.859157968	4.907677432	4.752563656	5.165876371	5.352065175	5.124806758	4.926472395	4.567864009	4.48295744	4.414087692	4.521060273	4.261638693
381406	3.96272262	3.937184741	3.754885168	3.853765385	3.898424577	3.975556241	3.935729335	3.308832429	3.566596225	4.123712641	3.470286028	3.126769081
14049	3.614380105	3.833605908	3.727493646	2.646047713	3.338394546	2.632916942	3.041662751	2.540009548	3.478622742	4.486567472	4.303301686	2.984990448
228880	5.785131795	5.733470478	5.851222284	5.637290765	5.712843205	5.736793348	5.488431099	5.302597324	5.476629025	5.799823499	5.601996646	5.128775811
17979	4.667525577	4.602036004	4.792763578	4.875301582	4.953738111	4.997285153	4.820776827	4.449154836	4.051308787	4.735653537	4.120415897	3.826314758
72043	3.871474497	4.217860678	4.358083131	3.891980244	4.257478821	4.48949278	3.717495551	4.426058009	3.639404537	4.066658218	3.77412117	3.255852903
76367	2.403921821	2.359093454	2.268040441	2.321420497	2.622963285	2.520227422	2.790296814	2.574028436	2.600693747	2.507888888	2.495544665	3.001449437
99371	5.0235931	5.029870083	5.107349312	4.919909908	4.728838228	5.094514203	4.640121912	4.878077866	4.648331796	5.170777487	4.750562455	4.749688964
110750	8.339105875	8.321440442	8.235629967	8.416612585	8.086242355	7.972376412	8.262330897	8.32376244	8.458906866	8.562769686	8.551476694	8.468426665
20853	7.239654572	7.22870933	7.270651121	7.252368911	7.547677963	7.28698831	7.296700803	7.033272268	6.688464894	7.345875699	7.046627844	6.557896553
228889	7.082387357	6.827671402	6.790406252	7.079976627	7.134309039	7.01105473	6.743132394	6.144866388	6.494634849	7.264176627	6.769096956	5.692158403
98999	5.067652732	4.920373067	4.711211398	5.334927028	5.499936048	5.589418502	5.24917305	4.891630085	4.931193564	4.325665634	3.787108891	3.374329634
68949	7.068188535	7.394392537	7.355408392	7.421935059	7.046472473	7.106306357	7.493170005	7.152751853	8.080312723	6.927165999	7.705032581	8.13853592
100217443	2.344839462	2.678963619	2.544058607	2.403077117	2.428189755	2.46717147	2.274637683	2.762841472	3.204740056	2.464376359	2.645703858	2.882086851
16500	2.006562604	2.133437408	1.945560564	1.9388507	2.223126905	1.97241948	1.667026051	1.953507734	1.086256362	1.936967594	1.919766478	1.35479398
19223	8.074257981	8.075471915	8.065852455	8.086161518	8.183067703	8.09356803	8.050149277	7.996185796	8.028489184	8.042934657	8.009995963	7.426819504
56336	4.802646971	4.480422514	4.464780175	5.124344879	5.390477889	5.793119286	4.883087302	5.216373756	4.683189103	3.567538874	3.020378297	3.563566506
77031	4.481190245	4.176123881	4.325568682	4.801932782	4.3243664	4.702456471	4.19786543	4.092231516	4.26360873	3.838576366	3.825384929	3.710956778
263876	5.0903126	4.602036004	4.821547528	5.28912531	5.410407398	5.50967192	4.714358082	3.950508693	4.051308787	4.936103241	3.262799646	2.401309255
81018	7.044015351	7.032756761	6.993778106	7.332712055	7.389330065	7.365197769	7.395607891	7.234791038	7.417450446	6.801663959	6.963258623	7.112327851
20613	6.586907918	6.630077785	6.767054198	6.45143799	6.495776298	6.597325676	6.56029668	7.685954308	6.06892091	6.118545989	5.663154902	4.471133718
66589	4.210375684	4.154793784	4.126046	4.098094643	4.171854559	4.115742661	4.337929722	4.044499506	3.774846362	4.130688372	3.720968514	3.5855668
407243	2.869836336	3.046336127	3.199078829	2.492845633	2.338574185	2.955374716	2.274637683	2.83476014	2.600693747	2.931917022	2.857536401	2.846087298
12608	7.949984363	8.20874623	8.50852044	9.241298084	8.403481022	8.469461274	9.21317936	10.12606044	9.075814443	5.978639836	7.849782346	7.91785971
19246	6.378087736	6.470039409	6.592822556	6.625264245	6.762774781	6.612675436	6.467316143	6.711883076	6.326851881	6.388197885	6.385133184	5.630003268
58220	2.528623763	2.282490446	1.964455427	1.61251333	1.223516037	1.30701004	1.464564286	2.6072636	1.95437203	2.849752444	3.105792277	2.692371704
11538	5.758497199	5.635238317	5.611564465	5.713957967	6.059867172	6.167236045	5.495096628	6.002235717	5.840942693	5.628069326	5.673683463	5.71479313
13480	6.831137834	6.974902593	6.959459219	6.893601693	6.899101803	6.739047102	7.10522025	7.305470816	7.393594268	6.674972048	7.201384917	7.68678436
69372	1.96792727	2.234497026	2.384856744	1.565997203	1.14109965	1.581172994	1.53525592	1.699856634	1.584648843	0.848910118	2.327921229	0.942399468
18019	1.907962181	1.756786823	1.719533806	2.278790971	2.898546426	3.399541993	2.315380254	3.308832429	2.194204119	0.848910118	0.245504289	1.009033481
100502777	0.330618369	0.329964437	0.500249734	0.993218376	1.375441312	0.968226494	1.390229503	0.222976772	0.416528395	0.779592204	0.245504289	-1.094580432
22722	6.136022295	6.00303933	6.193099208	6.378448692	6.326630906	6.31154872	6.154349915	5.540550362	5.601631284	6.151500841	5.587221701	5.003638138
228913	1.370055152	1.510369637	0.78168314	1.974904062	1.301477592	2.325310966	1.899168815	0.84125142	1.254630879	1.258578581	1.121190281	0.872538158
109054	5.56174063	6.01137045	6.053376641	6.190966002	6.076593945	5.934197369	6.343512446	6.384171278	6.912740848	5.870284021	6.809439696	7.715127069
67017	3.213215926	3.419801262	3.335962246	3.181592636	3.401712767	2.759671756	3.441980685	3.406466961	3.075758115	3.381220386	3.105792277	2.864199358
20878	6.568464902	6.539166229	6.552025623	6.75986241	6.363447518	6.283050678	6.682130458	6.696523072	6.950020947	6.963759066	7.039861491	7.485038059
67337	6.69730834	6.600405941	6.524437605	6.632336172	6.473845966	6.340416992	6.484165987	6.384171278	6.63986097	6.706828293	6.712355152	6.382074644
66404	6.837179316	6.913361522	6.758283394	6.770799109	6.873007132	6.903461244	6.770862723	6.705183188	6.99926329	6.815799434	7.066738553	6.674106018
66679	6.801918551	6.9385435	6.80161373	6.88711245	6.766215875	6.817315356	6.848391751	6.585207693	7.077149616	6.972521483	6.944542296	7.218217381
56190	5.758497199	5.370567012	5.740480779	5.604582777	5.493722163	5.570677478	5.305875397	5.180939737	5.050415459	6.255679961	5.745307411	5.047889284
58203	1.511090952	1.510369637	1.529602958	2.85393606	1.576983816	1.933832168	2.685408771	0.598426077	2.351075859	-1.835241098	2.430813148	-0.265978215
65112	1.639558806	1.145410787	1.784771215	1.805057528	1.911276837	1.677742538	1.602644884	1.846237071	0.895602317	1.357038045	1.121190281	1.192247281
100043911	2.783477944	2.804804153	2.77565412	2.362826451	2.860417825	3.186300545	3.101127099	2.96866054	2.42354673	2.349482017	2.255009582	2.587256581
19334	5.094802176	4.970067047	5.035456151	5.313968304	4.721766516	5.271279246	5.012614795	5.880082756	5.709432314	4.767330893	5.65609293	6.117202183
56491	5.348961011	5.060014805	5.035456151	4.848830927	4.804421756	5.344817406	5.043257817	4.309735082	4.612611397	5.482983065	4.566965454	4.184453894
228960	4.694398459	4.785316863	4.67151638	4.422443815	4.950716882	5.038785837	4.755653183	4.597109854	4.559997445	4.475651009	3.969076519	4.315287908
228961	3.907648779	3.795521948	4.057303555	4.060838794	4.080826049	4.05860399	4.01207189	3.863782653	3.669517341	3.75074961	4.002869526	3.574608589
100503083	2.025499078	2.431833321	2.001518583	2.077954261	2.119320137	1.581172994	1.977418552	2.37614153	2.661890867	1.308648094	2.587501908	2.425906186
14683	9.715933641	9.753090036	9.845832866	9.985781975	9.809683703	9.907320542	9.817726143	9.95840464	9.880566939	9.557065949	10.0663931	10.0564311
57314	6.404548442	6.21984698	6.191095262	6.226916153	6.093129006	6.025336773	6.08976171	5.992835194	6.107928384	6.526849773	6.468119367	5.974432006
64138	7.600513235	7.655477492	7.700338749	7.801227983	7.882146705	7.962226595	7.811561732	7.867508668	7.713832404	7.569625187	7.675651981	7.727547283
67126	7.442608557	7.870600184	7.919817028	7.798086933	7.449962866	7.240810818	8.012315447	7.723854969	8.736758354	7.300200519	8.385268442	8.972845943
66390	7.247740635	7.246463059	7.14843124	7.336181079	7.245117459	7.194637104	7.283285188	7.401550531	7.632723704	7.304062504	7.568775874	8.12498568
628308	1.823922985	1.687177785	2.356527401	1.743687686	1.576983816	1.50425216	1.602644884	1.313508636	1.356868219	2.198320439	2.054770981	1.546446688
433520	3.179796887	3.100890603	3.142129876	2.480358501	2.428189755	2.295184712	2.62186096	2.469466363	3.030067717	3.546827509	3.244083067	3.769788465
626802	1.96792727	1.733954962	1.603787608	1.542164352	1.834681905	1.18087535	1.311855565	1.760202448	2.579703922	2.144196185	2.587501908	2.520303214
329575	3.162792514	2.940624439	3.284261749	3.166082577	3.007234998	3.075453117	3.202351398	3.406466961	3.17705743	3.083414085	3.105792277	3.798328438
665211	2.859320034	2.69086818	2.412640497	2.45505524	2.262644751	2.134326153	2.589005584	2.50516908	1.817632399	2.611253229	3.16668976	2.917209933
626848	2.554930129	2.388630939	2.605535085	1.974904062	2.18249604	1.477672686	1.872113129	1.636876034	2.137879395	2.849752444	2.905967988	2.80916641
353208	1.399386899	1.536993727	1.017075511	0.723384416	1.098055895	1.147539937	1.53525592	1.353231585	1.744073887	1.803649921	1.662214726	1.9024725
71532	2.283233812	1.455600518	1.477938775	0.805763539	0.911759849	1.147539937	1.311855565	1.187323051	0.752886939	1.904775268	1.717534874	-0.432855556
228980	3.740074028	3.52329472	3.749448311	3.335110434	3.73944925	3.917410363	3.548353852	3.741885896	3.820293834	3.618052647	3.799980734	3.880709544
241846	1.845396168	1.756786823	2.140925398	1.805057528	1.545288491	1.477672686	1.500343043	1.502013434	2.108870356	1.493170686	2.097103873	1.830601115
26444	9.129772417	9.378945892	9.313817322	9.382308141	9.298665323	9.241632969	9.432468477	9.417965278	9.895639982	9.141344143	9.739110765	10.32637892
269397	3.037795782	3.127413247	3.065442921	2.517500257	2.995555031	2.668605457	2.62186096	2.469466363	2.079266025	2.931917022	3.042210535	1.970932701
52856	5.326231602	5.174664059	5.199946599	5.156095818	5.184719589	5.129082807	5.168074808	5.098610872	5.510296804	4.883387557	5.534284231	5.692158403
228983	5.330044792	5.138175633	5.083780763	4.697916332	4.904622375	4.56086685	5.12001113	5.147440497	4.658377261	5.3032525	5.296131948	4.866606324
56436	4.848563251	4.842467334	4.859895204	4.972126693	4.885764146	4.959365959	4.879695316	4.56363721	4.841459223	5.079993725	5.059727145	5.055791129
16776	4.982997343	4.894869083	5.068579612	4.834185025	5.30788711	5.732584292	5.225318629	4.898358752	4.516479557	4.820067371	4.330171259	3.871784978
66481	7.764123852	8.406921476	8.259254144	8.146681519	7.744128473	7.493038562	8.33997649	7.779129907	9.19512017	7.56834126	8.749844032	8.807775786
252966	2.025499078	2.417575792	2.398815503	2.158540956	2.479403301	2.325310966	2.335328035	2.469466363	2.274771124	2.27588011	2.054770981	2.692371704
108115	-0.460664692	-0.359512253	-0.732197031	0.543011441	1.512881164	1.477672686	1.094988039	0.306290504	-0.657871768	0.630085986	0.245504289	0.019083918
73247	4.403699598	4.608326528	4.504052527	4.776623259	4.24766518	4.39322702	4.603578018	4.894998341	4.996002044	4.205274518	4.913410621	4.919530132
72075	6.250100859	5.969225252	6.219883512	6.420724602	6.642482002	6.698620516	6.038969164	5.369501543	5.820958427	6.170241459	5.455122004	4.739913076
12841	1.075185987	0.8380226	1.250518264	1.307848621	1.00791285	1.30701004	0.947267505	1.142683341	-0.872498311	0.779592204	0.748792136	0.257007026
23856	5.128035913	4.687701176	4.869951411	4.662429615	4.728838228	4.908034747	4.523248982	4.349560644	3.873005931	4.636221373	4.130641857	4.00834831
76425	5.132409793	5.050806412	4.849768409	5.077442752	4.560684307	5.094514203	4.862614717	4.430707051	5.046596118	5.00605322	4.743916597	4.80230341
228994	5.352714673	5.053114026	5.486422409	5.213808602	5.388246409	5.506388515	5.137158214	5.063119973	5.239607203	5.384287547	5.112274414	5.109924417
228998	4.87229288	5.07371812	5.064206845	5.016045385	4.910854068	5.105406135	4.978138262	4.430707051	4.823715543	5.153757019	4.723793337	4.048502749
73368	0.704148566	0.8802231	0.904174883	0.636014987	1.00791285	0.968226494	1.04740887	0.999825626	0.67586034	0.463276014	0.518984477	0.721766353
66496	4.738103311	5.164027634	5.096684041	4.956433746	4.81774869	4.699584178	5.176392877	5.237754485	5.282456062	4.870943901	5.167948231	5.783023574
229003	4.168395735	3.562699076	3.733013713	4.821865495	4.77739278	5.109739987	4.282497565	3.13741825	3.756258779	1.871848175	2.363040231	1.830601115
229004	4.621594244	4.544151841	4.657070672	4.938287406	4.944655377	5.001955735	4.492489046	4.160993065	3.718349366	4.560753809	3.352904799	3.19990302
269400	5.079027154	4.627035184	4.711211398	4.992055717	4.544743619	4.802225492	4.292735851	3.891027098	4.346716275	5.03608568	4.424620951	3.740672488
76688	6.215475016	6.146099849	6.085017037	6.149174994	6.138974677	6.102386338	6.141661529	5.881781401	6.463462725	6.337848129	6.281103288	6.442089498
229007	4.630898242	4.463172995	4.299763117	4.249265778	4.595919629	4.61674652	4.214116759	3.814830665	3.608649776	4.785124774	4.099743925	3.126769081
72699	3.413390695	3.073871217	3.392865263	3.300012656	3.599857006	3.675754912	2.84697776	2.540009548	2.72059738	3.637773119	3.042210535	2.425906186
329584	3.301316425	3.064751121	3.065442921	3.242017332	2.622963285	2.546041209	2.393568037	0.724941584	2.274771124	2.116353059	1.87180365	1.675133955
72147	2.880276536	2.445951327	2.61752216	3.181592636	3.470829084	3.48209065	3.25566239	3.524250713	2.739647089	2.507888888	2.397324621	2.324897534
66314	7.4096535	7.50177278	7.378485934	7.417029368	7.430575995	7.386339633	7.591305685	7.786402896	7.898914215	7.252232511	7.624108418	8.210205707
13002	6.844529156	6.616878921	6.550463297	6.728527125	6.693978815	6.659247587	6.454833302	6.081238888	5.909836535	7.040768392	6.188694839	5.434768025
68556	4.987833031	5.10519525	4.862415835	4.905971509	5.205146768	5.036511297	5.088035502	5.282162976	5.171095867	5.069141358	5.192561291	5.635286373
269401	4.788859304	4.500853331	4.510495227	4.399414698	4.352109663	4.445595385	4.396066878	4.284274009	3.718349366	4.721861672	4.266678961	3.798328438
68879	6.516705306	6.210573732	6.335069251	6.462590634	6.772218112	6.612675436	6.284455863	6.362436644	6.189857534	6.468854568	6.32183566	5.790146192
21400	2.738279561	2.666960009	2.76491613	2.492845633	2.78099752	2.781567672	2.979641668	2.862552909	2.72059738	2.707704402	2.587501908	2.882086851
56470	7.059027398	7.002628004	7.020544435	7.037989625	6.949916493	6.851358509	6.920316161	6.899647343	7.417450446	7.024943256	7.272375759	7.702599001
245867	5.773977102	5.888823708	5.915746797	5.939388052	6.07520743	5.976339367	6.121699522	6.369717964	5.632534431	6.203703867	5.884750944	5.919194748
67005	6.498183998	6.603558187	6.618399526	6.470504352	6.464344234	6.330239403	6.57714802	6.917146676	7.193113917	6.751635491	7.180619013	7.960575261
80892	5.505525939	5.528167795	5.45503507	4.947389107	4.950716882	5.072480498	4.744507597	4.951087329	5.285700012	5.995933551	6.01189651	6.053514151
19302	6.584515636	6.704631278	6.461820506	6.495540424	6.536648017	6.466579286	6.679206717	6.849315307	7.024724987	6.509560899	6.968968983	7.617735073
18767	4.146938614	4.395676836	4.454792744	4.523276735	4.291310214	4.386098715	4.400807526	4.498702615	4.270174376	4.52413744	4.505428115	4.205917124
67306	6.6082618	6.609842091	6.664625954	6.712600506	6.706570844	6.662938705	6.712000494	7.319325907	7.170479313	6.53344456	6.839362981	7.256433139
16196	3.324438621	2.940624439	2.848662156	4.526316963	4.091838226	4.585969834	3.469318262	3.800533786	3.746874404	2.349482017	2.587501908	2.60890124
100504139	0.063767877	-0.461230526	-0.615362256	2.362826451	2.030537424	2.134326153	0.894463481	1.313508636	1.405392385	-2.352912014	-0.818810342	-2.352912014
66230	5.7711749	5.95695412	6.089327276	5.948482833	5.719958684	5.822460171	6.055598536	6.04531265	6.569739962	5.659761214	6.285686315	7.055333374
21985	4.720779922	4.930449745	4.818954407	4.732551078	4.611307725	4.640903723	4.92318101	5.354899764	5.174599816	4.731070883	5.075693258	5.679428393
229055	3.614380105	3.594733357	3.594327865	4.208206868	4.540730773	4.711039197	4.078672042	4.73505652	4.270174376	3.296910467	3.593691925	3.529923932
170753	2.691619227	2.970231547	2.709993583	2.634823537	2.821254114	2.865972159	2.685408771	3.338822757	2.351075859	2.707704402	2.781696982	2.984990448
16592	4.210375684	4.654650991	4.763393634	4.511051346	4.262360721	4.528861128	4.623994351	4.979921607	5.084342009	4.576166446	5.30518895	5.461782491
11770	2.567905594	3.170562066	3.214945429	3.035606581	2.638067105	2.824387085	3.1469946	3.963400273	3.608649776	2.899610527	3.404384705	4.739913076
55980	6.942433854	7.005013917	6.802926551	7.076351159	7.001924	6.894069806	6.868210193	7.140033462	7.272923105	7.227230136	7.399389252	7.548718119
66361	4.07150081	4.57980063	4.296038637	4.169838655	4.560684307	4.309044729	4.527590206	5.014398403	4.759835592	4.282471037	4.703385415	5.605986921
74718	5.211022772	5.442744858	5.369017668	5.420753406	5.394930522	5.435652358	5.519276757	5.964260422	5.768593216	5.190940482	5.826182236	6.284575156
71710	4.729467618	4.829064003	4.803297035	4.454717672	4.615129239	4.65579911	4.683565028	4.815466348	4.741052331	4.731070883	4.919321322	5.07924026
13559	5.330044792	5.290680967	5.019734367	5.265667372	4.953738111	5.191747694	5.211893736	5.776148163	5.702167172	5.00605322	5.34964022	6.201534846
69126	5.103739629	5.359421995	5.24314106	5.50946169	5.386011472	5.251803601	5.481734631	5.433440135	6.049968587	5.167389419	5.986785255	6.603084811
71934	3.705264869	3.860206088	3.454307969	4.211988159	4.041607699	3.877302293	4.00586206	4.247856307	4.051308787	3.704746316	3.862671659	4.367013403
229096	7.355027029	7.23074942	7.304875862	7.325748882	7.298970981	7.380074391	7.450938881	7.228129835	6.845088751	7.626250258	6.900400941	7.055333374
74252	7.215636245	7.391203946	7.197670342	7.285045014	7.181463998	7.175642383	7.239629467	7.227462019	7.660477984	7.41393249	7.6022294	7.80635814
67472	7.334293469	7.366830326	7.427397664	7.674385409	7.637314591	7.376931538	7.695781299	7.863215979	7.604425003	7.598215518	7.661616014	8.013265233
18583	3.845068874	4.010263228	3.904251274	3.819476313	3.892138846	4.022282739	3.784324804	4.393088355	3.746874404	3.333648193	3.262799646	3.700913953
70808	4.456982638	4.274335166	4.548558672	4.256607095	3.885825609	4.486163073	4.10795746	3.950508693	4.465899692	4.191997075	3.980429033	3.670359079
12870	5.011771291	4.820961822	4.444735689	5.142290684	4.807765049	4.77246588	4.544825637	5.266645005	4.814761191	4.123712641	4.339017715	4.184453894
12807	4.885309285	4.547429286	4.542284096	4.761221641	4.941615047	4.708183958	4.663980174	4.689231153	4.602240991	4.903891405	4.356549534	4.30868985
20585	4.91607771	4.630129841	4.73065671	4.781720809	4.869858437	4.702456471	4.751947547	4.979921607	4.395577362	5.00225482	4.416285611	4.34138246
27357	6.130566575	6.446533565	6.26058406	6.29266913	6.380387123	6.232280008	6.343512446	6.702302255	6.555028477	6.343863648	6.494093614	7.092298773
81004	5.289494589	5.201957266	5.207896941	4.963180208	4.901496406	5.404241905	4.993911621	5.287298761	5.139171376	5.017388782	4.883488323	4.866606324
13605	6.795727269	6.533392766	6.741265105	6.840240955	6.333605968	6.185827999	6.51619468	6.819492383	6.647445907	7.457583095	7.155799597	6.914688596
320024	4.564473862	4.290072849	4.464780175	4.073364614	4.064148557	3.882377205	4.302901991	4.279127425	3.898656909	4.837226339	4.743916597	4.205917124
72007	5.871394146	6.010183232	5.946958164	5.979870516	6.331284692	6.50903218	5.968870584	6.381772425	6.021064943	5.945397298	5.778203354	6.059421558
18805	3.101647457	3.277058718	3.406747121	3.242017332	3.232915046	3.326949234	3.671158462	3.541547221	2.831295874	3.369473591	2.363040231	2.271611142
665113	0.704148566	0.501991578	0.942798483	1.027954278	1.053688302	1.18087535	0.839653111	1.760202448	1.144592068	1.206708708	0.946973737	1.830601115
208691	4.181118477	4.010263228	4.039593671	3.956513224	3.584345627	3.628211452	4.147983314	4.279127425	3.873005931	3.953190288	3.825384929	3.835524174
68028	8.465391704	8.995436397	8.872638406	8.936927336	8.89889446	8.869627169	9.085208948	9.083870224	9.605933844	8.432286866	9.436506749	10.12128817
14013	4.89563851	4.611461534	4.757988807	4.729916187	4.77739278	4.442162684	4.386538592	4.421393938	4.431166956	5.246584594	4.871343444	4.213001157
80732	5.443515894	5.401684882	5.622014983	5.785487448	5.751551062	5.435652358	5.794314079	5.774320396	5.766272779	5.945397298	5.844935758	5.825241176
69276	6.765774343	7.154888422	7.068817145	7.223157321	7.348018776	7.075618655	7.584029371	7.563241063	7.755373292	6.947061211	7.740519157	8.429423966
241915	5.339533904	5.107417554	5.266167721	4.901295289	4.81442848	5.259625436	4.687450295	4.712325777	4.29614218	5.268887362	4.703385415	4.268454968
18759	6.255123521	6.169686276	6.277681687	6.264725388	5.910823865	6.073834151	6.258573162	6.940153755	6.207068858	6.357307554	6.778882597	6.639032401
20482	5.894754206	5.641386028	5.852490749	6.526236646	6.685825514	6.697181261	6.42953885	6.873420743	5.829874516	5.681300923	5.422199452	5.440815106
22401	6.284897732	6.278219277	6.235524173	6.016007253	6.167881591	6.301164685	5.886767502	5.393514149	5.195446652	6.490707448	5.866511142	5.102314342
67576	0.921918668	1.588811755	1.250518264	0.921132162	0.376141523	0.889757342	1.27101191	1.142683341	0.895602317	1.449205107	1.544772757	1.793276577
18706	4.987833031	5.407107269	5.303747128	5.213808602	5.361195906	5.756274854	5.447777963	5.819333932	5.476629025	5.387203163	5.362712849	5.562278367
67778	6.065724836	6.164359484	5.957606675	5.929087419	5.895193542	5.867942846	6.155752872	6.18669379	6.606524143	5.91541572	6.439614011	7.185278822
67414	5.08580901	5.102969518	5.140957814	5.108203464	5.07523438	5.131216088	5.154103888	5.761460776	5.205758184	4.820067371	5.438754638	5.154760659
14696	6.53333898	6.690618614	6.560588307	6.3572638	6.500949036	6.456406166	6.769946915	6.542891341	6.688464894	6.302763508	6.26494706	6.858198693
56456	7.237625955	7.162389391	7.044050232	7.246850209	7.210171874	7.168389468	7.191878795	7.17992965	7.526358776	7.490492763	7.600391082	7.774391062
74600	5.478294423	5.79128815	5.812640262	5.713957967	5.728803964	5.4511048	5.741100824	6.011575383	6.336268633	5.608214845	6.205722803	7.039481109
66046	7.731339483	8.023169389	7.955965797	7.927907951	7.921642716	7.798048745	8.048639717	8.187908208	8.647854728	7.724620736	8.43459468	9.129870281
67120	6.953599861	6.906996743	6.861430328	6.806875718	6.829261679	6.715780507	6.720557854	6.993761336	6.846187751	6.691577882	6.857947041	7.248698204
14359	6.675743959	6.805258194	6.755573922	6.93422675	6.952939397	6.926368721	7.029951238	7.140033462	6.960207828	6.945083991	6.909337919	6.94159218
67713	4.155559796	4.483847806	4.484549979	4.389431421	4.310292104	4.312808806	4.611779255	4.397844687	5.05802394	4.052034954	4.925207906	5.709793791
76295	6.07597949	5.830828129	5.977508575	6.081545835	5.944625874	6.107812948	5.864632654	5.907023955	5.445061099	6.203703867	5.721825649	5.658823812
114893	5.320492853	5.368715478	5.39362399	5.345293306	5.414799037	5.288585331	5.431653786	5.701168689	5.564720526	5.407449138	5.455122004	5.537097601
72039	5.378720353	5.164027634	5.083780763	5.206245657	5.356637764	5.372132332	5.35311387	5.447271939	5.21939324	5.126099576	5.216761475	5.047889284
229211	6.219592044	6.151494362	6.137991004	6.179424651	6.110830683	6.109977889	6.151539902	6.181186374	6.235864963	6.386741819	6.357101314	6.546725316
241944	5.431142596	5.47580415	5.41781766	5.386029241	5.200067024	5.131216088	5.259649714	5.237754485	4.801224585	5.345838383	5.34964022	4.945281357
11747	9.950985931	10.06127905	10.00209001	10.07814905	10.19316472	10.11546355	10.19446012	10.38624319	10.38363372	10.09502681	10.31193776	10.87794955
72282	1.483965268	1.369339301	1.907011835	1.701274416	1.263023369	1.723706709	1.698170342	1.502013434	1.254630879	0.91504961	2.178216035	2.098816074
50911	6.968966219	6.997844308	6.904872301	7.00022108	7.008476687	6.902837046	7.157277224	7.196403485	7.414489908	7.142628013	7.373789633	7.96215275
12428	7.673236831	7.517734332	7.635869827	7.718249595	7.161349818	7.284594415	7.493724818	7.463547403	7.642245497	8.111533104	7.784088996	7.765384152
71492	4.851219233	4.728698813	4.711211398	4.705983083	4.696738927	4.538537618	4.718161408	5.191935496	4.673315513	4.928117456	4.971455388	4.962196977
229227	4.470865254	4.788090269	4.4779901	4.219521138	4.291310214	4.403853871	4.302901991	4.393088355	4.216793029	4.313455719	4.23858862	4.275239189
207175	0.921918668	1.213013917	1.250518264	0.636014987	0.911759849	0.624948325	1.427875603	1.789454447	1.626186908	1.15290416	1.416916442	1.35479398
241950	4.843236572	4.510961255	4.725127599	4.489404419	4.508219739	4.532093841	4.595329894	4.485357463	4.83704372	4.606506374	4.581948229	5.223019058
229228	2.528623763	2.431833321	2.090213253	1.844566806	1.668094414	2.216996211	3.004770949	2.487428161	2.326086699	1.999274201	2.807422309	3.001449437
57815	6.806715689	6.82159316	6.78111074	6.980405308	6.887299067	6.715069568	6.937546742	6.594560212	7.043051487	7.045389999	7.122882535	6.927664943
24063	2.643399197	2.218137745	2.568964429	1.190096959	1.668094414	2.010001538	1.816430295	2.337052955	1.95437203	3.838576366	3.205905321	2.882086851
99696	4.851219233	4.874136221	4.755278782	4.889537994	5.030148202	5.420032613	4.806556829	5.269242953	4.773764273	4.883387557	4.865232449	5.083111659
380614	2.251415551	1.947479329	2.283170319	2.321420497	2.528860994	2.644911475	1.899168815	2.540009548	1.705838639	2.396543329	2.495544665	2.298500343
18415	6.486272694	6.385579028	6.448461001	6.364076871	6.51635689	6.614963878	6.490851205	6.798063455	6.06326131	6.655756914	6.662129159	6.41008434
20873	5.735680262	5.586683936	5.804798479	5.995311937	5.632165243	5.614033741	5.752272658	5.779796764	5.694865258	6.077619094	5.966947547	5.95343644
72175	3.092696993	2.999243254	3.199078829	3.196937722	2.794541581	2.596323144	3.053753316	3.298695494	3.204740056	3.309260614	3.825384929	3.750443249
269423	1.399386899	0.329964437	0.823679956	0.723384416	0.054563406	0.471760943	0.383529167	2.123946023	0.67586034	0.706774892	0.63845925	1.35479398
70804	4.37814429	4.192963767	4.284807154	4.089898311	4.075288279	4.515857346	4.492489046	4.324798795	3.988991192	4.07391464	4.321270223	4.423070452
269424	4.210375684	4.163363704	4.375835018	3.166082577	3.520576563	3.836047222	3.922603378	3.688537329	3.608649776	4.52413744	4.248012969	4.360648231
67161	3.48354478	3.195845191	3.81857779	3.929208916	3.470829084	3.782761948	3.868871696	4.032315601	3.793197507	3.309260614	4.180711877	4.220050575
73852	3.301316425	3.376231548	3.100030195	2.920154442	3.272169288	3.021271219	2.818915631	3.608731272	2.998783218	3.427273854	3.486301508	3.4720486
73173	6.008578025	5.761963762	5.674596359	5.959771273	5.711058838	5.592518473	5.37496136	5.294968321	4.999957515	6.389652484	6.128738588	5.485377916
26570	6.333195322	6.346602182	6.387638595	6.967041951	7.178884324	7.315409437	6.741264615	6.503715461	6.651223474	5.458241908	5.147950905	5.350550115
12457	7.14704131	7.123390707	7.179086129	8.522985885	8.352884735	8.530538772	7.855391708	8.640067218	7.757711312	6.165154476	6.891408256	6.75883688
69257	3.517382684	4.070735309	3.9897398	3.992133257	3.667665508	3.716107799	3.478316871	2.748017288	3.756258779	3.888815509	2.998210589	2.846087298
66377	6.315993865	6.59566462	6.5981256	6.600235888	6.408185159	6.273424846	6.816814469	6.64243981	7.46829999	6.193746386	7.196525644	7.789871059
74838	7.226417284	7.158643781	7.145847019	7.324439537	7.34859275	7.443682434	7.209548901	7.187503516	7.237344846	7.209219921	7.126719212	7.114220959
19338	4.985417213	5.094032092	4.987767286	5.060764861	5.166605425	5.105406135	5.176392877	5.405372219	5.142753628	5.143447512	5.032717911	5.154760659
73251	4.848563251	4.950394381	5.083780763	4.908303947	4.947689313	5.337445229	4.53623366	4.56363721	4.943568992	4.870943901	4.65461335	5.298220077
211666	7.085210429	7.623614126	7.587936033	7.237141391	7.193654851	7.26578444	7.716368838	7.820014647	8.016335943	6.86891142	7.645660583	8.319674069
433586	2.151520358	2.541088426	2.342151353	1.920480422	2.161743281	2.644911475	2.315380254	2.469466363	2.326086699	2.27588011	2.363040231	2.067892185
56458	2.691619227	2.950561139	2.01969911	1.805057528	2.030537424	2.325310966	2.503436509	2.191246823	2.42354673	2.529162711	2.363040231	2.244211243
67542	4.941226113	4.900006076	4.96449206	5.033245222	4.807765049	4.954555208	5.055335077	5.237754485	5.073121573	5.315548706	5.107104982	5.31148161
108927	6.546509203	6.390149761	6.609424047	6.585007771	6.639670679	6.531011505	6.408508359	6.000673211	6.076432673	7.024943256	6.308385579	6.139681675
212114	2.679714472	1.455600518	2.342151353	2.189556091	2.161743281	1.18087535	2.027322415	1.313508636	1.497802927	2.116353059	1.416916442	1.453800474
212127	3.285693148	3.376231548	3.142129876	3.588827586	3.329117892	3.515138974	2.966910958	2.639750339	2.641778886	3.471902574	2.857536401	2.565282237
67890	5.436458437	5.764782382	5.553473102	5.693818305	5.639688903	5.617081324	5.687790268	5.77249031	6.175939091	5.501937069	6.092577773	6.452602024
50706	3.179796887	3.674838932	2.342151353	2.679205617	2.496078297	3.841269085	2.84697776	3.976177676	2.681726326	2.97905952	3.651649628	3.844675174
56790	6.016881758	5.92832801	5.747315909	5.705935808	5.66571696	5.603316214	5.888456198	5.672015323	5.583293945	5.882733346	5.704815837	5.162099742
69639	6.78048022	6.987625981	6.917653844	7.033188702	6.959717861	6.810675487	6.993539615	7.090213719	7.558898567	7.081839353	7.461468818	8.346898184
66248	6.645460961	6.952826564	6.80161373	6.797468993	6.771362177	6.668090457	6.962612062	6.987464171	7.293211835	6.723073505	7.187982334	7.975231843
170767	3.056329296	2.630338046	2.786312777	2.442235217	2.445463727	2.876183798	2.716162913	3.0434146	3.23190149	3.024710178	2.998210589	3.001449437
229285	6.509997764	6.339057129	6.45097535	6.092868937	6.316104673	6.275355158	6.318676847	6.277239593	6.003440655	6.728831318	6.484158784	6.088601119
13175	7.284560203	7.367757601	7.243834944	7.138766128	7.396009171	7.231395268	7.177447083	7.498841765	6.815094802	6.883438974	6.818956375	6.377353032
26422	4.921142583	4.889713733	4.950344524	4.875301582	5.041552527	5.212045377	4.557618416	4.808338767	4.315315824	4.837226339	4.465590223	4.669561728
17116	6.299557534	6.541633515	6.364708162	5.547368274	5.855360419	5.695582059	6.488626239	6.750512482	6.229140936	6.602811051	6.90487635	6.690693965
17112	9.387288778	9.55382314	9.403087965	9.768213408	9.61934476	9.495592981	9.617063924	9.966731576	10.31722326	9.588756105	9.975175532	10.72645826
97064	6.362347612	6.535869937	6.371802577	6.511737346	6.511239201	6.669559013	6.54431776	6.567374675	6.474876124	6.343863648	6.416815015	6.391471762
52245	5.411481862	5.414305561	5.446660478	5.427273813	5.392705923	5.425258007	5.413002753	5.603668494	5.951282189	5.430244751	5.778203354	6.599034777
24017	7.096447798	7.26599179	7.195172907	7.139262662	7.28704298	7.094874827	7.457210673	7.912242779	7.605074358	7.180936044	7.536452299	8.186109323
18645	7.243703269	7.268972885	7.302093292	7.040649918	7.037956868	7.04426398	7.164264248	7.384278398	7.361672147	7.305604408	7.471560584	7.448740157
72033	5.949073864	5.886237512	5.919382761	5.785487448	5.81439619	6.101298563	5.799708516	5.978618553	5.672735121	6.546544378	6.303874208	6.485151353
28146	8.792783741	8.858168173	8.769143769	8.874924649	8.921831829	8.818583374	8.984789802	8.895351891	9.068063977	9.063285466	9.086327627	9.409490099
229317	7.653210557	7.868636304	7.69751813	7.629499098	7.625048384	7.580726305	7.822644692	8.069935024	8.015359247	7.73495726	7.993981962	8.288577216
69227	5.065367046	5.00386163	5.021990853	5.122337051	5.232770082	5.4997992	5.043257817	4.954319744	5.29216611	5.094337716	5.016266278	5.600595223
20439	4.142608627	4.075283688	4.38287506	4.227014988	4.338304719	4.736485207	4.01207189	4.56363721	4.321650827	3.880562872	3.874889449	4.700133315
100040416	1.456319775	1.614039138	1.603787608	1.974904062	1.886194331	1.832591603	1.602644884	2.100796189	1.887621643	1.357038045	2.178216035	2.036290903
329650	0.750411825	1.179608292	0.823679956	0.59026252	0.577592753	0.575671291	1.390229503	1.09661817	0.67586034	0.978289426	0.63845925	0.553378986
242050	4.432361899	4.388384757	4.585643628	3.992133257	3.941674176	4.195381792	4.214116759	4.727519329	3.948629904	3.704746316	4.068169749	3.710956778
56758	7.95060372	7.689992574	7.896025017	7.809362853	7.69938012	7.658959254	7.764060559	7.742672049	7.429965392	8.082596472	7.742187416	7.509698193
100503654	1.614764142	1.427415994	1.451395899	1.027954278	1.00791285	0.968226494	1.390229503	1.353231585	0.752886939	1.403857466	0.851283265	0.257007026
74012	6.24000277	5.978967559	6.199094396	7.270160276	7.144921921	7.241304675	6.843176634	6.565262107	6.421315362	5.840810885	6.092577773	5.350550115
72162	6.253116554	6.372703395	6.164787459	6.322707308	6.334765207	6.521284232	6.288298527	6.347762819	6.391513766	6.160049494	6.274201333	6.457084049
329659	4.259190513	4.317207342	3.942872856	3.814510663	4.119006439	3.488761156	4.203302906	4.020027924	4.407538376	3.953190288	4.046729745	4.568242767
11416	5.314731185	5.161890906	5.305600646	5.22881658	5.298411548	5.265464108	5.330930439	5.424144706	5.259541852	5.552162672	5.30518895	5.548343347
229363	7.777450778	7.733805917	7.622176841	7.775905984	7.748919285	7.61008509	7.869140666	7.92959091	7.835030213	7.799303606	7.889465821	8.293180246
16497	4.913538589	4.842467334	4.749843411	4.834185025	4.830953642	4.601440244	4.357570237	4.918358485	4.951760693	5.42173855	5.240562406	4.88889432
67437	9.609359488	9.734968167	9.682657524	9.704633946	9.676353491	9.467058561	9.817061297	9.888416815	9.784372285	9.833781613	9.870571727	9.929267499
99929	7.340922888	7.304273666	7.206625477	7.390163033	7.229621252	7.155346441	7.427319013	8.058340504	7.465442084	7.645859748	7.394093329	7.377230947
56706	6.306348128	6.250334261	6.272004962	6.738392711	6.634972932	6.647372143	6.499716912	7.107738132	6.523774627	6.425548817	6.600926469	6.850269629
19288	6.772095226	6.426203485	6.410210262	8.213278875	7.723477514	7.563451981	7.358317934	8.833062864	8.082645872	4.621440377	5.835589469	6.32926702
20429	3.675601585	3.716198502	3.563677362	3.947469084	3.971791721	4.05860399	3.725075745	3.821926324	3.297648709	3.786524423	3.980429033	3.033814588
66880	6.297611479	6.492318353	6.497122983	6.497090846	6.591990314	6.458106675	6.585500449	6.718551993	6.531993305	6.348358885	6.486151231	6.509809567
17349	-0.263903341	0.8802231	0.647818153	0.221506705	0.697789574	0.300354213	0.998206898	1.09661817	1.025462075	0.170163997	1.036710161	1.675133955
28030	6.853829667	6.771322092	6.760312163	6.931935881	6.801021812	6.716491097	6.791767435	6.749582504	6.83294417	7.041693899	6.987373082	6.773286168
17035	5.677007384	5.888823708	5.77165767	5.647099952	5.790937747	5.670864828	5.861196948	6.101790003	6.245892606	5.430244751	6.05280107	6.578612291
66868	7.575433935	7.634442059	7.579534604	7.597334917	7.642472908	7.594707598	7.793199319	7.826644039	7.589408588	7.637925511	7.740519157	7.619735432
30953	1.340114656	-0.012061553	0.980414962	0.88369175	0.911759849	1.005916521	1.351574674	0.222976772	0.416528395	0.978289426	0.388714886	-1.094580432
68259	5.092559134	5.453266704	5.301891225	5.018206612	5.28887334	5.063571921	5.338362881	5.599545452	4.922883906	5.079993725	5.235833529	4.674702193
70099	7.386494956	7.264498929	7.514112899	7.434935931	7.082113305	7.247217813	7.335596162	7.355838915	7.389076982	7.491847841	7.609559335	7.51901678
66949	6.975067226	6.824297763	6.832796342	6.483076696	6.227762595	6.310607799	6.697624457	6.464579917	6.576377728	7.638537388	7.069398923	6.886166257
16649	6.196801605	6.105540911	6.103247277	6.352989235	6.253735085	6.53262636	5.900222049	6.111956812	6.049968587	6.003553604	5.949723951	6.051539627
242083	5.141117972	4.879347436	4.741651764	5.10617303	4.552735979	5.029666082	4.699043709	4.172141318	4.088933171	5.223931625	4.668717279	3.788877707
26879	5.831599987	5.977753362	6.032264005	5.754709751	5.779063918	5.586311855	6.079449596	6.360001347	6.189857534	6.151500841	6.402116698	6.888380415
97112	7.761302428	7.869291228	7.73479505	7.951848749	8.060547588	7.947472151	8.066278059	8.433512932	8.386724553	7.799303606	8.086190434	8.807483307
625901	0.795237528	1.277590528	1.219394249	0.805763539	1.607997753	1.477672686	0.529197733	1.699856634	1.025462075	0.706774892	1.348471742	1.072725251
56426	5.237657124	5.538086796	5.360126987	5.532324947	5.562626119	5.370327339	5.810437253	6.023934955	6.232506867	5.262550246	5.735290561	6.731964698
73124	6.689166645	6.605131731	6.639862486	6.572561423	6.600689896	6.707226025	6.585500449	6.505920033	6.740221602	6.714973765	6.665649723	6.800582546
76089	4.07150081	3.482783817	3.538679303	3.611907944	3.347611932	3.441406653	3.041662751	3.506744318	3.432538947	3.999653739	3.887004638	3.639143056
329679	3.589145073	3.187466618	3.413638279	3.196937722	2.898546426	3.385312718	3.158237189	2.748017288	2.42354673	3.24642469	2.291925962	2.216280869
67738	8.246054608	8.39923274	8.23392763	8.441586906	8.409545068	8.292531645	8.343981989	8.528470165	8.774770575	8.32689956	8.759348851	9.296486425
66841	6.160856246	6.294890205	6.130690718	6.081545835	6.307864173	6.199108061	6.322429552	6.591449437	6.170684861	6.185395662	6.292533673	6.364685993
75939	4.282992198	4.384724849	4.484549979	4.223272929	3.834299778	4.137130249	4.386538592	4.601239852	4.653363272	4.712593298	5.010740445	5.360154141
70652	1.639558806	1.536993727	1.907011835	1.679590843	1.512881164	1.276495097	2.002586249	2.317104205	1.853051402	1.6948983	2.327921229	2.37628568
68659	6.12947295	6.053472392	6.107503473	6.040668661	5.698506091	5.733988676	6.015979347	6.189439634	5.768593216	6.175310567	6.084709684	5.797233819
14658	2.501828799	3.419801262	2.908428221	2.794653197	2.873239651	2.792392259	3.223912762	4.00139792	2.661890867	2.832742691	3.020378297	3.518533115
54635	7.514324707	7.533934342	7.5105015	6.982620549	7.154144579	6.945891444	7.349149493	7.087272176	7.397347898	7.450631396	7.456396339	7.614394966
229445	6.047312401	6.273279175	6.12650248	6.011674947	6.198769551	6.036761586	6.353328198	6.607963261	6.329997633	5.520645283	5.848037781	6.676670457
213582	4.111929282	4.093335148	3.874591073	4.081655148	4.588163591	4.486163073	4.125247549	4.645906233	4.270174376	4.22496434	4.150878865	3.639143056
53317	7.154587121	7.328289606	7.224370694	7.294883534	7.49887212	7.333587389	7.301145094	7.567469021	7.722236823	7.338362885	7.648332105	8.03641201
24088	6.831810361	7.145186657	6.91947057	9.470874558	9.544041892	9.351500235	8.557519957	9.268866802	8.412178586	4.77179998	4.802655149	4.49457793
229473	4.898209302	4.663740025	4.702796785	4.467427736	4.392749176	4.512588004	4.49692368	4.26877885	3.323130967	4.986960417	4.140795844	3.639143056
76915	4.421680156	4.900006076	4.854840692	4.786800411	4.645342316	4.799545297	4.824310034	4.998829193	5.212591821	4.660524739	4.895531816	5.267928267
80890	4.554729992	4.734461659	4.51370582	4.292763562	4.42793652	4.247444262	4.501344725	4.719942554	3.981008762	4.883387557	4.544195438	4.447302229
99889	6.808083376	6.772022706	6.852582725	6.814357186	6.806881264	6.743934568	6.810593359	6.908006836	6.763676107	6.965710874	6.95465048	6.555111842
50754	3.66959503	3.828226507	3.606408031	3.774157901	3.892138846	4.054113527	4.066789371	4.013844615	3.829214019	3.333648193	4.099743925	3.750443249
229487	4.640142622	4.58937207	4.633652393	4.901295289	4.885764146	4.831383615	4.939563357	4.979921607	4.880602154	5.00605322	4.988422996	5.363341327
229488	2.185593114	1.483244962	1.907011835	1.190096959	2.445463727	2.703432402	1.899168815	2.557119261	0.416528395	2.250487374	-0.092235674	1.009033481
320302	0.961788824	0.8380226	1.155056408	1.027954278	1.301477592	0.848861975	1.758511723	1.668709983	-0.471078655	1.206708708	0.388714886	0.553378986
27059	5.253806401	5.355687774	5.105222556	5.177526178	5.338259803	5.386491553	4.795799088	5.194671391	4.876305017	5.214113255	4.977133459	4.966395073
20091	5.427587788	5.658158387	5.27376232	5.473685491	5.663873306	5.535673569	5.638467598	5.847422583	5.989582459	5.363711565	6.009127858	6.518412811
80877	0.5557304	0.501991578	0.693833825	-0.554589893	0.911759849	0.889757342	0.304780249	0.385054522	-0.157383396	0.779592204	0.63845925	1.072725251
23937	3.66959503	3.100890603	3.447608807	3.342028678	3.445296918	3.585285546	3.478316871	3.114485308	2.758448536	4.165069884	3.502141149	2.732363106
70762	3.02843897	2.889887655	2.937407721	2.711618533	2.653014437	2.935980765	2.685408771	2.557119261	2.681726326	3.009653224	2.587501908	2.80916641
12479	3.620620492	3.911978826	3.699571977	3.706077628	3.807829926	3.75536264	4.147983314	3.719263347	4.203133259	3.795331212	3.83792122	4.315287908
170643	5.764145491	5.665718201	5.745951471	5.784218068	5.910823865	6.293565436	5.699380962	5.320242993	5.011759273	6.009242347	5.375668086	5.545540118
27049	3.633020868	3.405423732	3.569859778	4.422443815	4.790970566	4.990250806	4.282497565	4.533697713	4.140011417	3.714065076	3.370269677	3.507051646
213498	2.999998819	3.170562066	2.453337932	2.467762344	2.622963285	3.226764675	2.211281704	2.146730247	1.986623699	2.947802967	1.87180365	1.248489126
73182	5.945349776	5.524846249	5.787660294	5.210032085	5.237736168	5.391839627	5.03718106	4.633860993	4.51094635	6.316594062	4.994034807	4.700133315
94315	3.128170424	2.760303598	3.222813768	3.001056654	3.119111012	3.528149203	2.62186096	2.916582008	2.72059738	3.125925744	3.454090761	3.171092781
15191	8.119575933	8.229043817	8.238058397	8.301767331	8.114865359	8.236165216	8.180267542	8.21342631	8.451343542	8.023390164	8.481291493	8.458774396
67707	6.174706015	6.502486041	6.478347776	6.289093754	6.501981361	6.398248905	6.570851811	6.7402496	6.865827925	5.994022232	6.649739087	7.354988207
229503	4.528419943	4.51766074	4.591732821	4.719328237	4.811100612	4.968939602	4.679669269	4.453730159	4.499815861	4.571047174	4.303301686	4.659225522
229504	6.667479302	6.266334491	6.55514521	6.623845691	6.48119318	6.696461094	6.288298527	5.640255033	5.60423198	6.703323249	5.932292244	5.194671291
66614	6.211346207	6.048854615	6.093624676	6.262903844	6.174371344	6.269556459	6.317423773	5.759614295	6.446171519	6.348358885	6.337370561	6.078940026
246703	7.722663086	8.037808172	7.926758364	7.839008091	8.000456701	7.939581554	8.126904038	8.264449804	8.212745228	7.673589473	7.989774997	8.584952176
404710	3.476680908	3.118626432	3.082840206	3.335110434	3.151049325	3.266124778	2.653984731	2.687148678	2.351075859	3.598058872	2.929587422	2.036290903
17261	3.75716864	3.448133486	3.792380061	3.799510333	3.310383693	3.867098596	3.089428692	2.234430789	2.558404201	3.98433159	3.063717306	0.721766353
76642	1.887406856	2.184851929	2.283170319	1.974904062	1.545288491	2.248781895	1.951803999	2.053351402	2.166316614	2.087961986	2.178216035	2.917209933
76927	1.757516492	2.201590831	1.867404741	1.722636907	2.075611628	1.654199371	2.431128245	1.927428516	2.469914078	1.577275636	2.701648564	3.399386867
12462	10.09653105	10.07333714	10.00779382	10.27805891	10.25539717	10.17108374	10.1696757	10.02889544	10.32127946	10.30548717	10.37941838	10.51632737
56700	6.650044132	6.926007454	6.818587923	6.777193944	6.870611317	6.788544537	7.002144223	7.32120497	6.950020947	6.847900673	6.947437582	7.15525296
229512	5.314731185	5.008625447	5.081618951	5.213808602	4.536706735	5.090134301	4.69518958	4.038420416	4.168407053	5.190940482	4.424620951	3.700913953
67037	5.603297292	5.769000014	5.88260406	5.737760222	5.601671996	5.684003153	5.729841802	5.470034272	5.864997853	5.909343905	5.96979826	6.203314513
229517	4.921142583	4.737334472	4.722355077	4.69251333	5.055682318	4.898046858	4.733275235	4.435341159	4.538402581	5.197599341	5.010740445	4.072069677
20351	0.330618369	0.961092163	0.600286291	1.390255404	0.577592753	1.336892898	0.782677889	-0.168771868	0.752886939	-1.835241098	-1.174003885	1.009033481
16905	9.927425072	9.78102817	9.846390034	10.1073096	10.17895404	10.11909572	9.830739554	9.461069201	9.582549947	9.900857454	9.51496226	8.519675803
72640	4.034587907	4.029141435	4.246724533	4.645752007	4.804421756	5.001955735	4.544825637	4.580470607	4.175419486	4.276193438	4.099743925	4.220050575
83409	5.748559162	6.036078985	6.037849986	5.946214507	5.895193542	5.970393926	6.097082638	6.219303945	6.286940065	5.830137122	6.108186378	6.38990982
94232	6.619210989	6.157941263	6.410210262	6.528512747	6.459038327	6.625595542	5.869770922	5.349999478	5.232900636	6.810379091	5.659628237	5.132516709
66256	8.611582428	8.813947711	8.776847222	8.881765578	8.860171499	8.823209106	8.915463971	9.142256009	9.311488969	8.708300731	9.134442562	9.791282083
16800	7.029431867	6.555535656	6.877719009	7.53492896	7.581764567	7.850135113	6.920316161	6.058890045	5.997517721	7.009888747	5.518795474	4.953763959
74200	6.552233584	6.497411155	6.451812493	6.691087767	6.760188562	6.83247207	6.684076332	6.55145449	6.158350057	6.705660891	6.406331519	6.015528141
19769	5.634468756	5.895268988	5.710015433	5.597373145	5.540691737	5.598698503	5.654435062	5.819333932	5.606827997	5.686044163	5.771683899	6.240189174
229521	4.913538589	4.839796611	4.744387484	4.532378267	4.645342316	4.496129228	4.671846048	4.397844687	4.607435512	4.645991903	4.730532326	4.220050575
100302730	2.460679485	2.567156648	2.709993583	2.403077117	3.007234998	2.748597905	2.002586249	2.50516908	2.079266025	2.76262431	2.495544665	2.520303214
76022	3.834369798	3.762058776	3.716389741	3.987728552	3.760305902	3.75536264	3.376103383	3.387461504	3.608649776	3.863914612	3.281276515	3.335908387
229524	6.177883322	6.017291932	6.023281203	6.013842726	5.70748347	5.705637925	5.8421529	5.611879395	5.827650654	6.166852131	6.234454008	5.940690855
65111	7.778846477	7.869945855	7.82930407	7.853605358	8.004832906	7.911619567	8.000261567	8.170294442	8.091940918	7.729798256	7.985555728	8.498089775
192195	6.526708506	6.566077041	6.48654095	6.473657724	6.572468013	6.617248697	6.127431192	6.362436644	6.174189806	6.327260235	6.4375562	5.794875144
72296	2.314365446	1.98663799	2.356527401	1.679590843	1.638358983	2.264415922	2.374414751	2.077268822	1.781321907	2.419510545	1.822191288	1.453800474
110196	8.794337218	9.029234816	8.983601934	9.04647135	8.90085251	8.928771401	9.176674322	9.593686168	9.202433428	8.73114231	9.091571911	9.659095645
15168	1.213723053	0.703467128	1.087714911	1.517931167	1.182896285	1.147539937	0.596863725	0.663070215	-0.30572165	-0.345180093	0.851283265	0.142944582
12748	4.494842951	4.188772187	4.231205481	4.162041028	4.319690207	4.554522257	4.272186102	4.149757994	4.527482711	4.257195063	4.068169749	4.506158701
24045	7.539244583	7.597764925	7.567226337	7.663035122	7.59778648	7.495938636	7.548155658	7.612153818	7.793474325	7.667006778	7.831875741	8.08982123
68521	4.746687619	4.197143204	4.542284096	4.189150307	4.177034437	4.496129228	3.805930553	3.506744318	2.934102393	5.160589321	3.470286028	3.283034653
14466	6.4296443	6.665952588	6.62360955	6.497865433	6.580308662	6.469111396	6.667452137	7.009385038	6.970323283	6.482551359	6.722531954	7.119885425
17827	6.570078035	6.701692533	6.53947938	6.644279456	6.657383898	6.594236028	6.572953602	6.601792707	7.065872882	6.622739527	6.892910935	7.534650859
21827	4.913538589	4.812813883	4.882423891	4.951918514	4.989507806	5.143949951	4.691325127	4.529369468	4.407538376	4.924107926	4.23858862	3.991968286
360213	3.996705693	3.811966898	4.151002792	3.634624867	3.941674176	3.766384885	3.423463537	3.006521694	3.204740056	4.052034954	3.146674861	2.80916641
66059	8.306817095	8.74228797	8.72896158	8.653675513	8.536381449	8.530134643	8.799086228	8.698099309	9.294882476	8.271170947	9.027346128	9.628625958
68563	3.828990357	4.358842179	4.321910313	4.185308602	3.941674176	3.788179916	4.687450295	4.444564958	5.110188565	3.795331212	4.883488323	5.318066942
19729	6.605904695	6.826997305	6.756251767	6.586465013	6.53765512	6.505747317	6.790864805	6.86141837	7.045923982	6.36915342	6.798256976	7.30448092
13636	4.799899959	4.876744181	4.994677256	4.37937858	4.237784325	4.435272682	4.929756289	5.183696543	4.683189103	4.749314803	5.059727145	5.619378663
100038411	1.687905237	1.455600518	1.603787608	1.190096959	1.223516037	1.422997975	0.782677889	1.09661817	0.961992819	1.936967594	0.946973737	1.35479398
13639	3.922878622	4.167629648	4.048475788	3.348913905	3.689578129	3.591496571	3.922603378	3.288486829	3.864353245	4.218430879	4.23858862	4.016469105
11490	6.054244631	5.69408955	5.877628622	5.732504666	5.70748347	6.063817559	5.379771753	4.864397133	4.302561749	6.130775004	4.815389639	2.864199358
22724	2.185593114	2.184851929	2.268040441	1.49328397	2.140687638	2.558776939	1.78776164	1.571020024	1.95437203	1.96845723	1.604688451	1.405146364
545539	2.418321943	2.630338046	2.252750208	2.293141229	1.607997753	2.028431702	2.669782307	2.053351402	2.934102393	2.224639684	2.616896365	3.335908387
57275	1.111087261	1.179608292	0.904174883	0.845253749	0.577592753	0.624948325	-0.170171295	0.040358703	0.21348676	1.038873175	0.388714886	0.553378986
319945	5.721234225	5.825438341	5.759538127	5.814379112	5.725272357	5.620122483	5.770702258	5.944891224	5.911937341	5.746327821	5.838711631	6.063346435
54124	7.608384603	7.762292642	7.712963733	7.77078781	7.554659517	7.654145675	7.783702886	7.900141386	8.333253005	7.945916368	8.391128555	9.180438638
20416	5.94783357	5.721913706	5.877628622	5.638696167	5.87780231	5.983441705	5.861196948	5.615967388	5.015671836	5.929484695	5.2310891	4.773842742
68911	5.445274877	5.494603101	5.555032174	5.355585629	5.388246409	5.780942061	5.330930439	4.973563608	4.901897921	5.407449138	5.021771027	5.278096371
229534	3.550445086	3.870710337	3.869587876	3.505008266	3.71828665	3.92234637	3.75500441	3.600502382	3.444198634	3.194107944	3.281276515	3.255852903
68603	6.208241827	6.481221886	6.592822556	6.377607242	6.462224212	6.552660996	6.701472095	6.845838557	6.31419983	6.024303567	6.47214597	6.476346843
56417	5.223376678	4.97980369	5.051008452	5.198642857	5.225288751	5.303796151	4.906610496	4.304678688	4.712410793	4.576166446	4.266678961	3.779364659
70093	4.504998356	4.757285565	4.38287506	4.65411491	4.929389248	4.983181992	4.706721216	5.042006452	4.876305017	4.621440377	5.075693258	5.382317985
16194	2.283233812	2.487494861	2.342151353	1.517931167	0.960637254	1.746151053	1.390229503	1.429539602	1.452337439	2.669894146	2.463541927	1.302620465
54667	5.072213268	5.089542531	4.84212639	4.771507634	5.116260137	5.1670074	5.0310786	5.104442057	4.51094635	4.887511706	4.789807252	4.674702193
23897	5.94161605	6.233137309	6.175976284	6.355555494	6.362311108	6.129317541	6.283172697	6.450913846	6.629685287	5.93347933	6.330733219	7.285285373
74383	7.340450367	7.120092727	7.273021359	7.316997386	7.209540088	6.987109326	6.667452137	6.504818168	6.430137105	7.508679792	6.867150064	5.801939633
99650	7.196442821	7.388008293	7.255868082	7.200021089	7.289436483	7.228907245	7.26259941	7.420372489	7.357053633	7.25622488	7.330087534	7.600281455
73545	1.370055152	1.663207867	1.310821586	1.335843828	2.053250551	1.723706709	1.500343043	1.636876034	1.200660345	1.96845723	1.544772757	2.324897534
59069	7.990603227	8.082549252	7.950645307	8.244305594	8.175323437	8.17828062	8.11793498	7.936962436	8.058668839	7.929509594	7.983441458	7.731869219
77595	2.474526743	2.514540492	2.173769489	2.321420497	2.161743281	2.028431702	1.899168815	2.317104205	1.744073887	2.442117853	2.291925962	2.497276664
57294	2.715138025	3.323679239	2.868860532	3.158264567	3.192562791	2.737438396	3.366441887	3.193204714	3.890157157	2.59116434	3.454090761	4.125606719
68328	4.564473862	4.623933874	4.782152649	4.608941889	4.863446725	4.775196809	4.788582436	5.011297973	4.643282712	4.331732058	4.589381668	4.659225522
23922	6.675743959	6.916533412	6.771084347	6.837795745	6.80353592	6.722870698	6.921141348	7.145699927	7.267190755	6.800570856	7.214664135	7.970537017
30791	6.620768397	6.782491279	6.828935176	7.142733618	7.003382727	6.855235369	6.99589142	7.02022182	6.575052615	6.148067146	6.431365094	5.910505814
74343	4.302531301	4.146172653	4.13857836	4.642953565	4.576450786	4.849636577	3.935729335	3.471081048	3.659549414	4.39683152	3.186430782	2.899755275
229541	1.711484165	0.8802231	0.600286291	0.805763539	1.411048139	0.968226494	1.141048045	0.84125142	0.826008634	0.706774892	0.63845925	1.405146364
229542	4.029906673	4.043139726	3.884545714	3.882521009	3.504183934	3.771864588	3.245156625	3.497910809	3.649512136	4.052034954	3.734441392	3.214095223
26568	0.795237528	0.063138445	0.904174883	0.993218376	0.054563406	0.718723464	0.221483413	0.134555312	-0.471078655	1.038873175	0.388714886	0.799120949
229543	6.070291461	5.583494563	5.591953206	5.881208635	5.795996766	6.061582174	5.517095234	4.857507808	4.7921291	6.392557288	4.96003176	4.056401244
67781	7.198530139	7.15596238	7.22779595	7.353402171	7.297782609	7.172538454	7.250175411	7.242083013	7.394345775	7.284648361	7.46854046	7.297833137
20615	6.510837914	6.72503657	6.672547508	6.488542831	6.465403078	6.508211665	6.763519929	7.099732524	7.019863279	6.490707448	6.770732513	7.178057004
66511	7.305531486	7.203481247	7.265422848	7.327492828	7.31080117	7.382315102	7.373470365	6.793558749	7.06870034	7.442945637	7.122882535	6.831980725
20193	3.699380804	4.159085107	4.096373382	3.784352398	3.917119102	3.664015124	4.307958323	4.489819577	4.431166956	3.577784113	4.441148532	5.240457661
20196	4.729467618	5.313960474	5.048796933	4.789333521	4.711093526	4.428349617	5.046286624	5.521063585	5.694865258	4.636221373	5.807181724	6.192603435
67860	3.455891151	3.961957825	4.008068426	3.402843824	3.90468304	3.851656448	4.042726324	4.26877885	4.081486382	3.415897575	4.219553194	4.730070493
20197	1.928228746	2.487494861	2.001518583	1.635220797	1.886194331	1.746151053	1.698170342	2.487428161	2.739647089	1.535835959	2.701648564	3.214095223
20198	10.11543488	10.47884551	10.43546216	10.2745036	10.01299741	10.04139838	10.4069355	10.7600497	11.19917378	10.41890811	11.11568261	11.66453734
20200	11.5465527	12.11572915	11.95005619	11.76360926	11.37854042	11.43257043	11.91446012	11.82553247	12.63766577	11.59346001	12.48192399	12.47885708
381493	2.389376516	1.801394324	1.84718583	1.657576388	1.725787489	1.530350792	1.464564286	0.948879916	1.452337439	2.611253229	2.363040231	2.968341518
20195	7.716121373	8.060065337	8.168976966	8.224085568	7.845204184	7.795360773	8.216010609	8.32937505	8.662901765	7.763848191	8.57038155	8.985311805
20194	10.1195717	10.57697619	10.35003085	10.88801646	10.87692711	10.81405314	10.80152645	11.02256623	11.39056011	9.828294454	10.52655476	11.30197481
75778	4.392802706	4.384724849	4.347326197	4.19298181	4.410450123	4.382521311	4.544825637	4.921664984	4.828171964	4.00725422	4.120415897	5.109924417
72634	5.769771756	5.924551942	5.810031068	6.055476129	5.87780231	5.779582669	5.869770922	6.375757785	6.174189806	5.728045849	5.941034425	6.45409758
78523	6.853167329	6.849741727	6.851948672	6.841462008	6.791765749	6.838359881	6.935097794	6.622259405	6.97434969	7.042618812	7.169503084	7.316863547
76742	6.427866145	6.463981979	6.4187985	6.688375978	6.792609668	6.982390353	6.607198243	6.752370643	6.647445907	6.161753163	6.229705033	6.449606254
22156	3.601817763	3.716198502	3.612410392	3.486395411	3.840842048	3.766384885	4.036647324	4.489819577	3.669517341	3.68592625	3.502141149	2.968341518
545551	0.502659065	0.329964437	0.214822247	1.220448076	1.668094414	1.873944204	1.53525592	1.230622878	1.200660345	-0.064618643	-0.296281994	-1.094580432
70737	2.816471069	2.592762189	2.61752216	3.737898948	4.242733212	4.278573249	3.223912762	3.814830665	2.621382565	2.325362869	1.717534874	1.633500708
229584	4.538342524	4.42448207	4.40379138	4.526316963	4.81774869	5.068033086	4.302901991	4.480881506	4.257013067	4.475651009	4.347810255	4.321855928
19172	9.068322454	9.325897888	9.237833343	9.341141819	9.27410062	9.360847854	9.362656532	9.301912619	9.728403441	9.12789804	9.530974626	9.955771102
53970	3.711125033	3.698617957	3.828925115	4.597424115	4.588163591	4.796860114	3.496147438	4.226625867	3.489917302	2.442117853	2.011158271	2.587256581
107650	4.37814429	4.047775801	4.51370582	4.483159453	4.291310214	4.223648659	3.798764529	3.338822757	3.323130967	4.04466736	3.957633965	2.37628568
78266	3.601817763	2.879522611	3.612410392	3.102319092	2.821254114	3.547447171	2.761098774	1.429539602	1.887621643	3.039611609	1.87180365	1.302620465
74937	1.563858601	1.510369637	1.451395899	1.390255404	2.030537424	1.45059432	1.464564286	1.142683341	0.67586034	1.6948983	1.036710161	0.872538158
19185	8.486686682	8.611199869	8.486425598	8.633727769	8.785196232	8.667293097	8.663888713	8.705551609	8.861023673	8.556631672	8.743194856	9.288754311
18720	5.34142426	5.55283859	5.431462608	6.021404405	6.24882386	6.194014801	5.6100921	5.964260422	5.476629025	5.197599341	4.802655149	4.871091554
21427	5.824859588	5.707336327	5.897428241	6.008417159	5.790937747	5.975152237	5.754126248	5.42181146	5.647741264	5.937462935	5.503138623	5.531441683
69269	4.788859304	4.991882807	4.795404161	4.894252416	4.607476061	4.747652064	5.137158214	5.200127665	5.246282739	4.807062873	5.107104982	5.717286318
668436	0.921918668	0.961092163	0.823679956	0.993218376	1.00791285	0.471760943	0.998206898	0.222976772	1.705838639	1.097015004	0.086495084	1.590630217
213054	3.927919716	3.77329963	3.647909398	3.799510333	3.834299778	4.215628766	3.478316871	3.541547221	3.829214019	3.647533181	3.563815894	3.448232344
56772	5.669502611	5.840212075	5.578218307	6.103086111	6.01862498	5.866663045	6.003566651	6.818605837	6.291788192	5.728045849	6.03657815	6.795872297
57912	6.844529156	6.868206879	6.867089554	7.137275502	7.232111858	7.404091843	7.216960052	7.374056374	6.948998291	6.623975964	6.330733219	6.286255337
229589	5.128035913	4.850449966	4.936056877	4.628879348	4.770555665	4.783358716	4.913261558	4.584648444	4.549240417	4.97925198	4.347810255	3.798328438
75007	5.474854056	5.534788034	5.58738942	5.37763692	5.412604888	5.50309762	5.443189415	5.284733154	5.412786946	5.585546997	5.277845565	5.019886939
71790	1.887406856	1.638832958	1.719533806	1.76443572	1.607997753	2.46717147	1.351574674	2.004293123	1.584648843	1.803649921	1.662214726	1.133723658
100038425	1.928228746	2.201590831	2.001518583	1.805057528	1.445797288	1.811462147	1.977418552	1.818125102	1.781321907	1.403857466	1.966185939	1.715599374
76893	8.688969674	8.777429202	8.726369401	8.887392416	8.859164806	8.662322903	8.785782806	8.945957513	8.995874752	8.757857981	8.944996287	9.026354867
84505	6.98114254	6.906358718	6.843042549	6.973739102	7.043639519	7.08004278	6.772692597	6.578938826	6.586935036	6.724226907	6.212959424	6.098197946
11863	5.409681165	5.280869202	5.333121403	5.343570757	5.443023394	5.305686277	5.295730262	5.014398403	4.575984077	5.42741492	4.589381668	3.529923932
229593	4.890483142	4.987063289	4.87495335	4.396094609	4.145672474	4.05860399	4.751947547	4.97674611	4.692995578	4.975382261	5.167948231	4.945281357
56205	7.458808025	7.361254128	7.486191678	7.51784662	7.729219117	7.560684622	7.608825437	7.526794185	7.302049276	7.511354773	7.437986307	7.430622768
17210	5.490271507	5.479240411	5.64854521	5.856055894	5.641563703	5.89204583	5.583234141	5.611879395	5.518592401	5.693129912	5.221553177	5.154760659
229595	4.679530919	4.449223329	4.539136545	4.106244672	4.145672474	4.673472917	4.251339408	4.226625867	3.689248933	4.665336667	3.593691925	3.141695466
13601	8.158965201	8.125122117	8.212353686	8.243843934	8.149204802	8.282969074	8.106735348	7.813354652	7.438734561	8.288038725	7.66425818	6.413163224
71807	6.566041815	6.552276595	6.687550749	6.752741285	6.770505734	6.712934646	6.588620185	6.011575383	6.530626773	6.710324842	6.519608481	6.284575156
75137	5.05157636	4.842467334	4.588691437	4.719328237	4.645342316	4.88798934	4.929756289	4.790364217	4.437014125	4.735653537	4.424620951	4.048502749
70767	6.689166645	6.642390899	6.561364218	6.789899202	6.851300205	6.569277714	6.639646504	6.556780762	6.800427801	6.84684206	7.042571841	6.455591587
66292	4.995056307	5.394423184	5.434853775	5.213808602	5.132349259	4.836622354	5.277802777	5.340148686	6.049968587	4.879251586	6.092577773	6.720825621
229599	2.783477944	3.245119795	3.100030195	2.700894938	3.262455404	2.583915998	3.089428692	2.702608279	3.204740056	2.707704402	2.701648564	3.607236636
229600	0.390274066	0.063138445	0.214822247	-0.275121726	-0.244593161	0.238373447	0.947267505	0.948879916	0.67586034	0.463276014	0.518984477	1.830601115
226548	1.180315897	0.961092163	0.647818153	0.59026252	1.14109965	1.477672686	0.383529167	-0.413442135	0.594488125	1.038873175	-0.092235674	-0.62159165
66471	5.606444921	5.761963762	5.745951471	5.733820351	5.824334206	6.234266124	5.674149038	5.611879395	5.953323544	5.759888853	5.878696596	5.974432006
67220	1.757516492	2.218137745	2.107316133	1.743687686	1.411048139	1.873944204	2.002586249	1.142683341	1.306654998	1.803649921	2.138229922	1.500867142
22365	4.089609027	4.03382264	4.171475321	4.043966715	4.352109663	4.251372316	4.251339408	4.038420416	4.182397999	4.698578127	4.407901833	4.281991656
229603	4.946203614	4.887129134	4.8849055	4.753458732	5.227786841	5.313222113	5.024950216	5.158693559	4.823715543	4.990799245	5.016266278	5.075358443
194126	5.523953828	5.47580415	5.701593821	5.404322282	5.694899439	5.648698185	5.666295744	5.561898039	5.153447323	5.620655879	5.197433912	4.423070452
100504127	1.111087261	1.277590528	0.904174883	1.061873466	0.8087379	0.471760943	1.390229503	0.306290504	1.541879269	0.630085986	0.086495084	0.257007026
107701	5.134591771	4.56370575	4.909489599	5.058666503	4.576450786	5.029666082	4.367291129	3.318898634	3.534231548	5.458241908	3.910934007	2.65124006
69168	5.507210962	5.674737995	5.718388169	5.54587098	5.403794771	5.344817406	5.883384167	5.699243353	6.193316265	5.387203163	6.047413674	6.539699109
319176	2.134177384	2.580016225	1.805877537	2.21991847	1.338933394	1.768251568	1.925726436	1.04903349	2.813425974	2.325362869	2.327921229	2.846087298
319190	4.688469816	4.57980063	4.872454548	4.843965461	4.767124918	4.286251668	4.483578673	4.289402298	4.209979311	4.545174736	4.783340141	2.520303214
97122	0.838712328	1.614039138	1.187583947	0.921132162	-0.038429358	0.416857405	0.383529167	0.598426077	1.744073887	1.038873175	1.200995946	1.072725251
319189	3.0470923	3.204175385	3.321378758	3.362586557	2.995555031	3.066562933	3.101127099	2.994011386	3.13451131	2.915854203	3.404384705	2.520303214
56338	6.615310097	6.637016838	6.750820067	5.72986969	5.286478902	5.612507531	6.07203841	4.954319744	5.685071527	5.528589415	5.652548939	4.254790061
69870	2.080861332	2.344094793	2.858796692	2.278790971	2.479403301	2.558776939	2.874504446	2.50516908	1.626186908	2.171512113	2.255009582	1.866984317
545554	2.080861332	1.967191514	1.983106022	1.565997203	1.834681905	1.422997975	0.723359744	0.84125142	1.025462075	3.068960525	1.276617441	0.362708462
280411	4.788859304	5.064597054	5.077285587	5.407623512	5.451597882	5.420032613	5.181911732	5.133249601	5.259541852	4.967611545	4.936909504	5.075358443
60365	7.067046569	7.199840951	7.182620471	7.388910888	7.370801468	7.375132542	7.383085064	7.395617953	7.632086678	7.170819616	7.513191621	7.87439935
18632	5.706642073	5.818672667	5.624986994	5.497118166	5.252532679	5.313222113	5.650459734	5.779796764	6.003440655	5.647654274	5.96979826	6.581352051
229615	4.749537742	4.725808735	4.618820552	4.402727164	3.941674176	4.09403323	3.96803107	4.062584579	3.855648351	4.887511706	4.432908409	3.596442404
78373	2.2988836	2.748960627	2.107316133	2.54174062	2.375091079	2.571401224	2.211281704	2.469466363	3.23190149	2.224639684	2.363040231	3.228149172
74414	6.288821601	6.248321698	6.359364363	6.363226995	6.456910488	6.282090979	6.274158437	6.208515588	6.267382976	6.391105617	6.559894721	6.306266341
67845	6.277017831	6.381911986	6.383257109	6.419907458	6.36798423	6.426318127	6.50852847	6.825682998	6.716379476	5.899167078	6.4375562	6.794692328
59020	1.845396168	1.663207867	1.763351522	1.61251333	1.860668017	2.010001538	1.141048045	1.187323051	1.405392385	1.617558169	1.544772757	0.362708462
67549	5.079027154	5.191520894	5.100959615	5.079513997	4.944655377	4.736485207	5.156908917	5.133249601	5.153447323	5.184250745	5.323134142	5.67173612
66659	6.548965291	6.682443374	6.721963211	6.81373521	6.959717861	6.764008085	6.685048286	6.822148757	6.72834979	6.670192205	6.928513517	7.064174319
77578	2.359838432	2.250672879	1.983106022	2.142779714	2.638067105	2.397984163	1.27101191	0.999825626	0.826008634	2.349482017	2.011158271	-0.432855556
68058	4.306407565	4.141842692	4.146873192	4.419176362	4.064148557	3.820267263	3.709875319	3.541547221	3.972981919	4.282471037	4.140795844	3.628585793
108097	4.043905053	3.971749165	3.834071081	3.987728552	4.080826049	4.442162684	4.214116759	4.247856307	3.587776224	3.577784113	3.437711625	2.298500343
83679	5.395194102	5.029870083	5.197952149	5.140307694	5.142976515	5.214059527	5.064327134	5.121795518	4.745771122	4.879251586	4.883488323	4.62776501
20333	6.812860093	7.013333675	6.856381201	6.869863204	6.892819028	6.806009328	7.142493398	7.375262731	7.288368498	7.06281831	7.307729812	7.932954438
18129	5.759911346	5.860117323	5.94577013	6.097986569	6.114885024	6.129317541	6.311142025	6.212570682	5.971566909	5.072767892	5.572293876	5.327888918
236539	8.727787179	8.625807711	8.696837727	8.927615467	9.10606309	8.985291366	8.928039117	8.846390251	8.821617889	8.926677561	8.885854832	8.889910449
242109	2.631088087	2.69086818	2.518715263	2.753733168	2.911035269	3.273869559	2.84697776	2.451278115	2.579703922	2.550127386	2.363040231	2.80916641
70560	5.365776109	5.442744858	5.458371342	5.758593063	5.696703892	5.589418502	5.683905918	5.785252423	5.704592953	5.345838383	5.503138623	5.553933517
21384	5.420451787	5.370567012	5.275654739	5.374266275	5.358918635	5.614033741	5.456911507	5.481282164	5.102850964	5.072767892	5.39276273	5.233507494
269470	7.415946251	7.226666351	7.16281795	7.490087061	7.561112275	7.374232203	7.28905002	7.095347033	7.250685979	7.493878075	7.408873199	6.95749676
14547	5.158378208	5.374262967	5.070761036	5.230681647	5.252532679	4.959365959	5.318457308	5.572454579	5.311392319	5.387203163	5.345256221	5.47951514
17156	6.439385174	6.433307358	6.44004805	6.497865433	6.449438241	6.542277713	6.370346688	6.44518122	6.249219725	6.525527191	6.584281557	6.350301356
229644	2.890641726	2.900178761	2.828176973	1.956990001	2.097631403	2.583915998	2.5553845	1.668709983	2.998783218	3.024710178	2.463541927	1.675133955
74044	4.428810099	4.358842179	4.238985874	4.369255198	4.242733212	4.270853745	4.036647324	3.793331863	4.243730585	4.875103723	3.899018935	4.41080021
78908	5.083551932	5.174664059	5.227583204	5.666520482	5.885733414	5.82113936	5.668263079	5.585021301	4.801224585	4.343788912	3.980429033	3.033814588
11928	5.778170226	5.794050111	5.856289467	5.808147348	5.721732084	6.018438204	5.608043761	4.757434671	5.185060888	6.171933141	5.438754638	4.80230341
242126	1.111087261	0.961092163	1.926414948	0.096168217	1.053688302	1.005916521	1.78776164	1.230622878	-0.022885317	1.732067188	1.717534874	0.553378986
229658	5.73424215	5.770403156	5.88260406	5.165876371	5.17180415	5.006611245	5.538763431	5.597479504	5.121125464	5.623131263	5.455122004	5.019886939
18049	5.074488141	5.060014805	4.84467823	5.430522998	5.230280613	5.277071038	5.099745165	6.000673211	5.252927528	5.393016777	5.345256221	5.419538493
70747	2.098853166	1.510369637	2.124218634	2.027349062	1.834681905	1.894184344	2.335328035	2.994011386	1.666562404	2.059000965	2.138229922	1.830601115
66641	6.544869485	6.690618614	6.512450737	6.715933082	6.695784419	6.597325676	6.713906521	6.870001671	6.852764228	6.455026494	6.644396308	6.671537013
229663	9.64977623	9.56760887	9.536129904	9.566090323	9.584683808	9.357435015	9.482940746	9.624195246	9.280930066	9.42993533	9.430052399	8.790713256
18176	8.075110271	8.056044037	8.009540714	8.118250827	8.266530366	8.067347931	8.195353522	8.108165826	7.84495996	7.930509273	7.838129365	7.370910794
329727	2.314365446	2.098114047	2.664498629	2.249655003	1.697229324	2.117208086	2.572292979	2.395295709	2.399791979	3.449760777	2.587501908	2.497276664
68183	7.80682271	7.971951395	7.936659697	8.042234381	8.089336409	7.977424668	8.098734144	8.231856829	8.509034481	7.954296081	8.35560542	9.053246723
94093	5.308946414	5.323550485	5.370789248	5.213808602	5.477019754	5.678178664	5.450066775	5.582934434	5.295388324	5.491136721	5.332023721	5.534272414
99543	4.615358076	5.140347748	4.909489599	4.784262846	4.801070698	4.595271973	4.817234946	5.258822974	4.884886529	4.971502135	4.90151607	5.173038836
15257	6.669737999	6.43772958	6.40934862	6.517096162	6.673966576	6.63464645	6.694731979	6.714744959	6.351827905	6.348358885	6.486151231	6.107731356
140917	3.497175328	3.441102421	3.38587392	3.588827586	3.495917239	3.039558882	3.663288828	3.318898634	3.42078426	4.07391464	3.707368631	3.424016316
67489	5.416870507	5.14684454	5.035456151	5.108203464	5.333628499	5.105406135	5.176392877	5.210978694	5.153447323	5.139994573	5.147950905	4.949528892
229675	4.239051341	4.070735309	4.284807154	4.673441866	4.42358475	4.353578171	4.219493441	3.863782653	4.26360873	4.029818327	3.99169291	3.680616108
100125931	2.185593114	1.886673325	1.84718583	2.027349062	1.697229324	1.790018628	2.335328035	1.668709983	2.492550636	1.097015004	2.495544665	1.937108642
18685	5.759911346	5.585090131	5.562802363	5.684322708	5.593946904	5.524355467	5.6100921	6.114848503	5.897167051	5.220666254	5.715045771	6.001277272
99470	3.645315566	3.833605908	3.544969543	3.779264154	3.760305902	3.932168007	3.805930553	4.629823461	3.218384693	3.49370968	3.262799646	3.628585793
269473	4.275101854	4.213740916	4.265891498	4.056639237	3.821125558	4.207564042	3.935729335	4.056581376	3.17705743	3.992013005	3.862671659	3.495478069
20501	7.253775579	6.908909127	7.232675109	7.025688697	6.985041763	6.883351744	7.245571043	6.896289936	6.464894347	7.493201648	7.207436081	6.428459848
624251	-1.292966979	0.555059047	0.392756373	1.027954278	1.182896285	0.524651435	1.094988039	0.459740116	0.961992819	-0.693804589	0.946973737	1.133723658
11853	7.713569341	8.129229095	8.106290476	8.182052221	8.023644551	8.075956452	8.194671207	8.155274678	8.289890138	7.47001236	8.076304779	8.229546517
17454	6.083905241	5.702934236	6.000576411	6.103086111	6.32546511	6.241196079	5.632433941	5.383957013	4.741052331	5.501937069	5.182766398	3.862804861
12340	3.316772325	3.091940249	2.848662156	2.85393606	2.959936817	2.644911475	3.158237189	3.443742865	3.190965139	2.97905952	3.387428027	3.483810896
229681	5.322408307	5.312034798	5.324006024	5.319236599	5.264748227	5.303796151	5.323459509	5.599545452	5.482295167	5.69077186	5.388508021	5.857243715
80281	5.628288111	5.528167795	5.610065335	5.960895274	5.967226844	5.753507837	5.38456616	5.70501167	5.149891558	5.669374142	5.499197716	4.820969978
53975	6.174706015	6.107762683	5.915746797	6.054423478	6.027255118	6.021891612	6.137407147	5.898658749	5.922395726	6.586413986	6.402116698	6.358310521
109905	4.837890153	4.982227617	4.985456589	4.976579217	4.749847731	4.956962589	4.859174195	5.224428707	5.447959624	4.928117456	5.553414227	5.927831663
11950	8.416016409	8.508580316	8.462949396	8.457601367	8.50891534	8.465028236	8.621363857	8.831525587	8.988925859	8.459898651	8.763872593	9.320052443
70465	8.434730729	8.474551353	8.299571614	8.541886828	8.495761197	8.424940554	8.376534572	8.279991278	8.585059229	8.609083868	8.64985168	8.789232857
12659	3.101647457	3.14482794	2.556565262	2.657185238	3.436684787	3.258338196	3.202351398	3.688537329	2.300657057	3.039611609	2.952826385	3.228149172
72121	0.704148566	0.329964437	0.693833825	0.723384416	0.861168271	0.3597815	0.947267505	0.724941584	1.200660345	-0.198089977	1.121190281	1.453800474
99712	6.546509203	6.803888561	6.726121126	6.866868239	6.820185602	6.617248697	6.998239398	7.219424033	7.207723748	6.59778562	6.840920828	7.473285804
67171	5.827559528	5.991053649	5.927831209	5.700562812	5.967226844	5.827731354	6.254650394	6.473619239	6.33939394	5.536490043	5.851133148	6.703325389
321000	5.43291672	5.463712368	5.433159188	5.104139734	5.338259803	5.386491553	5.308400573	5.523241826	5.832094955	5.360748036	5.697955357	6.14709767
68576	5.832944296	6.031405108	6.067646142	6.039605146	5.988006346	6.028773727	6.067573355	6.381772425	6.636053495	5.968941879	6.640823431	7.290317582
229700	3.347196074	3.170562066	3.43411643	3.763890854	3.436684787	3.798955189	3.539782923	3.532924888	3.045459191	3.125925744	3.980429033	3.171092781
229707	6.373476087	6.211607041	6.386763362	6.34354037	6.559635368	6.453851638	6.329905804	6.248562572	5.9855984	6.490707448	6.171463494	5.587027158
229709	7.385121043	7.437866841	7.415002401	7.155062164	7.309032814	7.539959211	7.34792262	7.766772979	7.524300463	7.271295918	7.471560584	7.871604138
12977	9.348337535	9.042361336	9.262376409	10.20190907	10.27175571	10.47160218	9.566932582	9.399111683	9.215249429	9.340442176	8.742778263	8.338825233
280047	0.704148566	0.703467128	0.447503971	1.127409271	0.697789574	0.3597815	0.661497693	0.84125142	1.356868219	0.630085986	1.121190281	1.546446688
