## Supplemental Table 1 for "NF-κB memory coordinates transcriptional responses to dynamic inflammatory stimuli" (part 2 of 2)

Gene_ID	IL.1_1	IL.1_2	IL.1_3	LPS_1	LPS_2	LPS_3	PAM_1	PAM_2	PAM_3	Con_1	Con_2	Con_3
329735	2.134177384	2.218137745	1.926414948	1.517931167	1.911276837	2.117208086	1.758511723	1.927428516	2.079266025	2.029446643	1.87180365	2.067892185
14866	6.58929624	6.910818979	6.76907068	6.784195678	6.872208969	6.789895515	6.948111073	7.349101119	7.319563392	6.553049951	7.108726773	7.805186719
68312	3.02843897	3.353943115	3.117017772	2.814686045	2.983779731	2.855687726	3.487259701	3.828987254	3.258560994	2.780475977	2.952826385	3.660028604
14867	0.063767877	1.369339301	0.500249734	0.096168217	0.224293985	0.929525351	0.894463481	0.784268295	0.961992819	-0.508987308	0.086495084	1.009033481
14863	5.758497199	5.95941671	5.912101647	5.841483526	5.86502115	5.779582669	6.008233936	6.65043359	6.145908882	5.57279813	6.253295111	6.822748589
14862	8.390223766	8.678325729	8.644343204	8.42579976	8.559373014	8.467140906	8.717360915	9.352096634	8.923270802	8.285306211	8.780204014	9.361485012
14865	3.48354478	3.828226507	3.813376164	3.348913905	3.637921144	3.579047667	4.07274294	4.359347596	3.846890614	3.515192062	3.707368631	4.247908763
109674	6.525046115	6.246306322	6.441734569	6.957500785	7.059152371	6.92206268	6.324925943	5.903683691	5.796151195	6.79179609	5.938126247	5.051845617
14686	2.951316053	3.195845191	3.230639426	3.085927938	2.78099752	3.04861651	3.223912762	3.358475466	3.335705275	2.780475977	3.404384705	3.639143056
14679	8.839010017	8.835054465	8.869039239	9.094246492	9.140941578	9.027706208	9.061079403	9.178468198	8.936230234	8.865269575	8.744027681	8.771048592
72023	1.511090952	1.339400035	1.84718583	1.468208366	1.725787489	1.811462147	2.002586249	0.724941584	1.817632399	0.54909056	0.518984477	0.942399468
72522	3.614380105	3.127413247	3.335962246	3.118526109	3.192562791	3.541043154	2.966910958	2.029030778	2.72059738	3.830030417	2.905967988	1.675133955
26442	7.377771323	7.641360202	7.489864367	7.630205776	7.662000377	7.612377642	7.631186752	7.914733892	8.178688685	7.445045817	7.850555875	8.696876768
20661	1.399386899	1.455600518	1.84718583	2.33535494	1.911276837	2.082350297	1.728656485	1.846237071	1.705838639	2.349482017	1.87180365	1.970932701
56742	6.733027887	7.003821454	6.988018503	6.74101218	6.752401974	6.735545889	6.90621528	7.095347033	6.973344141	6.9647353	7.265431823	7.362971467
20226	9.852354725	9.952840171	9.920076818	10.04527731	10.13204904	10.01080416	10.05772279	10.01541834	9.914622679	9.881085963	9.958229907	9.460048688
75504	2.168657322	2.061904065	1.964455427	1.805057528	2.075611628	2.010001538	2.145015137	2.004293123	2.274771124	1.15290416	1.770811875	2.899755275
67495	6.167264972	6.089891962	6.264401082	6.09081679	6.163973679	6.021891612	6.236201773	6.129220654	5.897167051	6.308926796	6.315126293	5.768671967
99730	4.951164	5.043861339	5.012943656	4.922219938	5.16920713	5.008933379	5.181911732	5.683747458	5.642690109	5.065505685	5.48730999	6.383645087
99512	3.626834003	3.390901475	3.253864887	3.069348414	3.09741911	2.520227422	3.124243125	3.524250713	2.866385041	3.598058872	3.042210535	2.542968007
229725	6.051937587	6.033743939	5.983310205	6.071174413	5.847260097	5.778221995	6.105818993	6.278529647	6.269022897	5.955254278	6.1984497	6.700807936
76123	7.088027988	7.057104772	7.05676199	6.732481459	6.765356371	6.717201336	6.933462849	7.207959675	6.602627543	7.498604205	7.314473585	6.994967278
20912	6.679485027	6.750143906	6.666069475	6.959189112	7.110817536	7.002922857	6.983303921	7.419788004	7.176608263	6.574952005	6.68486074	7.03648932
320181	0.656352483	0.703467128	0.447503971	1.159093575	1.182896285	0.524651435	0.947267505	1.391890051	0.961992819	-0.064618643	-0.092235674	0.019083918
66921	6.278991845	6.241255533	6.175976284	6.662356528	6.742827605	6.883984427	6.426054989	6.310411701	6.229140936	6.192080104	6.315126293	6.063346435
329739	4.596486185	4.925420203	4.859895204	4.467427736	5.064094241	5.160755463	4.831350594	5.638246607	4.819245314	4.828672365	4.625984983	5.121264786
100502813	1.111087261	0.606243562	1.121778541	1.027954278	-0.359890986	0.3597815	1.311855565	0.84125142	1.144592068	0.848910118	1.036710161	2.271611142
229731	8.204335986	8.171262599	8.069402291	8.032377567	7.959334813	7.787266675	8.057673471	8.098337474	7.859183336	8.497485938	8.278951906	8.025891051
57257	3.902536227	3.849624797	4.155120605	4.000902527	4.347522677	3.989733779	3.929181284	4.550882001	3.996929698	4.059365114	3.99169291	3.915865768
99890	5.092559134	5.144682192	4.84212639	5.081582273	5.163999021	5.352152101	4.978138262	4.986251709	4.83704372	4.601493822	4.859095459	4.62776501
67225	5.73424215	6.084261658	5.817844538	6.010589835	5.904592042	5.897069234	6.046551739	6.066378193	6.259155289	5.704862701	6.06084463	6.739343254
12814	1.537716015	1.756786823	1.945560564	2.278790971	1.512881164	2.010001538	2.315380254	2.469466363	2.42354673	2.059000965	2.217123706	2.425906186
13609	6.598810185	6.660665741	6.544981792	6.90940717	6.622686715	6.376832685	6.721505546	6.759779442	6.306235581	6.018674019	5.774947309	5.431734953
68161	2.374683069	2.580016225	2.888780021	2.55370976	2.739585293	2.845329451	3.135663711	3.225669671	2.950546486	2.419510545	2.728827871	3.518533115
69740	5.927842449	6.004232439	6.014242119	6.035343231	6.10540711	5.924389585	6.029817152	6.129220654	6.687238877	5.861924385	6.367947355	6.869450862
66500	6.260128757	6.382829621	6.220866037	6.646376869	6.709254896	6.688515446	6.450267174	6.695557621	6.466324551	6.132513575	6.071500088	6.628474325
58193	6.990207811	7.139768463	7.010352089	7.756294828	7.823484582	7.591224957	7.561448439	7.8925788	7.619929428	6.546544378	6.788602309	6.904879162
22329	10.87697238	10.8409901	10.77297699	12.10090155	12.25131563	12.04659376	11.66164469	11.83682369	11.66509709	9.921116238	9.993326021	10.28936657
229776	3.162792514	2.487494861	3.117017772	4.451522582	4.252580345	4.27471866	3.522486779	3.98252419	3.163014342	2.947802967	2.526852877	2.244211243
66368	7.256783611	7.350505794	7.35002997	7.453421788	7.519408909	7.385893017	7.490948615	7.309893704	7.601824655	7.52134201	7.680880462	8.120283518
13171	4.694398459	4.762935565	4.609847701	4.526316963	4.135065132	4.45924509	4.578690815	4.542315443	5.215996538	4.975382261	5.142907961	5.201810624
109245	1.589535886	1.638832958	2.124218634	2.204817153	2.053250551	1.894184344	2.374414751	2.169160232	1.887621643	1.999274201	1.770811875	2.298500343
229780	4.720779922	4.527651993	4.491080165	4.656891806	4.718217619	4.499436039	4.788582436	4.954319744	5.135580206	4.753839961	5.122558039	5.47951514
72776	3.66959503	3.331304933	3.743990887	3.517284754	3.560761303	2.945710329	3.522486779	3.406466961	3.512244565	3.847071991	3.850349515	3.049728896
15247	7.609169382	7.644041658	7.528071917	7.852091683	7.794709123	7.529079349	7.988893448	8.474896083	7.825031649	7.814545496	7.913354738	8.205773672
229782	4.076049217	3.65674387	3.889497395	4.081655148	3.947748193	4.040557664	3.909356901	4.529369468	4.066476488	4.116703017	3.812738748	4.435237215
77559	4.189538397	3.680820533	4.175535195	3.409445494	3.462368469	3.603838973	3.441980685	3.836013794	3.608649776	4.102580762	3.734441392	3.033814588
20321	6.078248437	6.11771853	6.223809603	6.062823257	6.154813841	6.042440243	6.336106554	6.46344601	5.941031863	6.401236774	6.285686315	6.051539627
76561	5.637549177	5.787135268	5.714207875	5.99859942	5.749813962	5.672330564	5.931682527	6.28367836	6.342512492	5.723438926	6.26494706	6.961708535
56195	5.718327578	5.810511752	5.610065335	5.786755712	5.772234736	5.747957829	5.614180072	5.620043829	5.622306757	5.775550612	5.943936753	5.9910112
66568	3.145585325	2.869082561	2.956408962	2.612109767	2.51256276	2.310326474	3.07763465	3.0434146	2.848947134	2.325362869	3.186430782	3.126769081
66789	4.797147706	5.098507726	5.175829269	5.067041686	4.77739278	4.872770364	5.122883167	5.284733154	5.637621206	5.293961077	5.598317071	6.252274216
71994	9.291291841	9.45475801	9.3456942	9.393381713	9.450890886	9.34266711	9.541131069	9.870349442	9.415285625	9.475853245	9.608931649	9.854935476
14066	7.151358034	7.077652354	7.206625477	7.468516056	7.244500796	7.275943352	7.283285188	8.731217852	7.614779778	7.097945853	7.51221424	8.025891051
19299	6.873559703	6.862955193	6.802926551	6.861461585	6.793453093	6.750194222	6.909545555	6.768069116	6.642393716	6.968633644	6.788602309	6.506930381
214137	7.087464916	6.958377321	7.123954847	6.615304946	6.6730503	6.457256671	6.890290636	7.006273804	6.165411424	7.35036468	6.851778915	6.482222483
14630	7.044015351	7.075951189	7.102258622	7.137275502	6.733189271	6.772233357	6.87248276	6.878534206	7.393594268	6.490707448	7.091816169	7.282762671
100503394	1.483965268	0.961092163	1.187583947	1.722636907	1.512881164	2.216996211	1.427875603	1.846237071	1.781321907	0.170163997	-1.174003885	-0.62159165
99480	8.23287618	8.397190608	8.194959198	8.443598462	8.347151807	8.184200401	8.449845731	8.469258149	8.765215759	8.342005199	8.739441183	9.198619428
29815	5.318574852	5.189424529	5.275654739	5.585762267	5.291263811	5.158665448	5.142828916	4.092231516	4.876305017	5.845058377	5.17290455	4.7448093
214459	4.400076438	4.445714735	4.414136911	4.562308583	4.548745334	4.736485207	4.277351046	4.462837502	4.832614662	4.464651315	4.489624719	4.46521265
67704	3.427697079	3.482783817	3.328688929	3.547526569	3.675006758	3.932168007	3.993361631	4.349560644	4.395577362	3.525814476	3.63737702	5.011785414
99526	3.530698705	3.686777436	3.321378758	4.20441564	4.212782003	4.187202765	4.10795746	4.471887713	3.765582506	3.404430876	3.454090761	2.692371704
118449	1.075185987	0.329964437	0.647818153	2.027349062	1.860668017	1.723706709	0.304780249	1.142683341	0.67586034	-0.198089977	-0.818810342	0.872538158
69608	7.317585407	7.269965216	7.386826872	7.250072017	7.41476709	7.117109955	7.241612713	7.104832139	6.393018557	7.780576462	7.077350727	6.422360647
210529	5.227471249	5.144682192	5.185927198	5.202449265	5.083533394	4.747652064	5.318457308	4.764817577	4.688100673	5.404574193	4.988422996	4.471133718
69895	6.348315205	6.736568453	6.779777907	6.741666304	6.459038327	6.348691035	6.913697617	6.693624777	7.528414157	6.30738844	7.314473585	7.775587746
83398	4.298644593	4.313362092	4.329217798	4.122407895	3.989565005	3.851656448	3.922603378	3.4252253	3.811318153	4.650852466	4.294232791	4.398424711
229801	4.963490858	5.228743707	4.973847259	4.929127919	5.021535405	4.865100245	5.114249845	5.113144879	5.364515052	5.318606451	5.263977044	5.656227425
271970	4.168395735	4.024444992	4.130235561	3.355766428	3.512403531	3.012039717	3.356715252	3.328895091	3.587776224	4.349779763	4.219553194	3.552439256
108058	7.78372082	7.666446628	7.802974147	7.9436283	7.733620239	7.820035481	7.848033928	7.670805564	7.256484153	7.759916859	7.478583052	7.14232347
109676	3.490376151	3.462093643	3.454307969	3.716762911	4.207729119	4.031449138	3.124243125	3.387461504	3.105433779	3.180726855	3.042210535	2.846087298
28036	5.858251011	6.196029151	5.939815239	6.34354037	6.233989065	6.242183361	6.158554699	6.286245842	6.764838882	6.250885977	6.503960498	6.978433745
71643	3.384345155	3.434036923	3.653741896	3.547526569	3.151049325	3.281572987	3.180462901	3.4252253	3.284736784	3.284453683	3.352904799	3.049728896
71481	3.50394261	3.383585157	3.125437135	3.376130847	3.504183934	3.119100395	3.451150889	4.050553088	2.579703922	1.999274201	2.217123706	1.830601115
211550	1.907962181	2.201590831	2.283170319	2.892146458	3.242829191	2.865972159	3.017173332	3.480079855	1.817632399	2.144196185	1.770811875	2.37628568
211556	4.723681638	4.834440287	4.621799144	4.673441866	4.401626796	5.068033086	4.510146376	4.857507808	5.35219042	4.703264995	4.971455388	5.511469511
170439	5.816729318	6.131978979	6.212987039	6.077406209	6.054248206	6.150506293	6.326172521	6.912168488	6.089484872	6.104441851	6.367947355	6.212180063
13645	1.456319775	1.510369637	1.603787608	0.029163949	0.861168271	0.3597815	0.383529167	0.040358703	0.50825049	0.978289426	0.388714886	0.799120949
68147	3.734330514	3.784453576	3.733013713	4.081655148	3.704003798	3.856822218	3.75500441	2.792040549	3.727920515	3.471902574	3.934472937	3.649623624
66350	5.156231937	5.247001057	5.331302929	5.338390736	5.044389578	5.346654578	5.37496136	5.814005879	5.728629042	5.194273753	5.666672966	6.299626799
12368	4.832523848	5.138175633	5.233437078	4.824337832	4.821061276	5.008933379	5.433968303	5.763304897	5.763948604	4.596463793	5.345256221	6.03164432
66815	4.859157968	5.14684454	5.079453896	4.894252416	5.110856976	5.076914242	5.246541953	5.660186999	5.504739787	4.841484382	5.249973912	6.065304876
99683	6.689166645	6.227018521	6.329614322	6.3564099	6.564584518	6.457256671	6.015979347	5.779796764	5.545904868	6.817961882	5.893785091	5.180285755
66357	7.672861539	7.872234711	7.724786732	7.778458278	7.731861401	7.696180104	7.847165835	8.212751652	8.435366827	7.749758252	8.252858296	9.000232409
68436	7.700741023	8.124299317	8.025935619	8.008388408	7.822245337	7.716924357	8.101284798	7.993831542	8.790841391	7.735529346	8.538094335	8.841021377
16842	3.179796887	3.082934021	3.047833282	3.018435041	3.262455404	2.632916942	1.977418552	1.873811711	1.744073887	3.438561127	2.526852877	1.546446688
15107	7.986381015	8.246541421	8.150016973	7.979563938	8.056688723	7.903529865	8.304366655	8.478268298	8.316698366	7.844554534	8.285831225	8.704122304
74442	5.863522642	5.879751666	5.800861544	6.818703525	6.84073108	6.730629872	6.488626239	6.470236127	5.860653915	5.387203163	5.162974825	4.764229702
23971	7.394711075	7.410230629	7.393813609	7.393496785	7.373060074	7.240810818	7.555614699	7.553682611	7.168723392	7.47001236	7.357556085	7.187078642
56811	6.552233584	6.358779354	6.231629876	5.931382813	5.967226844	5.936638932	6.289577144	6.245927081	6.295011249	6.876193483	6.788602309	6.54812646
13722	7.049229525	7.385263516	7.275860514	7.290419795	7.226501937	7.278351633	7.389061874	7.408637573	7.815524505	7.119145235	7.525837687	8.199991595
271981	3.128170424	2.940624439	2.937407721	2.794653197	2.576679252	3.218762134	2.874504446	2.451278115	2.661890867	2.96351589	2.832696942	2.129091001
67553	4.640142622	4.34006607	4.434608035	4.708662007	4.432275202	4.278573249	4.230187061	4.388316291	4.058912571	4.762847918	4.416285611	3.941681901
71793	5.980952854	6.130887012	6.043414422	6.11827747	6.14030127	5.9787107	6.16692768	6.321718922	6.410954683	5.91339462	6.146484693	6.612490907
74776	6.851841741	7.136507752	7.035140742	6.96983621	7.017167563	7.070069352	7.121825335	7.226793895	7.427030451	7.013667127	7.201384917	7.796960034
214133	3.550445086	2.678963619	3.246164536	2.753733168	2.696949118	2.876183798	2.992261022	2.6072636	2.194204119	2.029446643	1.87180365	1.546446688
229841	5.839647115	5.76337376	6.043414422	6.040668661	5.876210843	5.79984026	5.792511442	6.147692927	5.704592953	6.130775004	6.121065779	5.93641718
69772	3.490376151	3.828226507	3.942872856	3.853765385	4.097312952	3.927265547	4.16480305	4.605358061	4.377447824	3.647533181	4.046729745	4.880020398
67006	6.256125958	6.223949367	6.248108528	6.320081895	6.121617042	6.115376071	6.128860559	6.224668021	6.435988441	6.268386581	6.367947355	6.596328425
319587	3.728564043	3.891492138	3.874591073	4.110302487	4.156202395	3.912457411	4.159218231	3.891027098	4.389559461	3.732523941	4.20994046	4.500379936
66105	8.16378071	8.215458026	8.111332684	8.398475699	8.355457139	8.346089775	8.429981217	8.658020656	8.559825234	8.250905904	8.424240051	8.86229771
110173	1.928228746	1.536993727	1.926414948	1.883022872	1.886194331	1.555985672	2.62186096	2.317104205	0.895602317	1.838151989	1.544772757	1.192247281
18033	6.653852351	6.641624401	6.473409445	7.45102398	7.830075967	7.989233696	7.139660173	7.629950522	7.117759507	5.549562362	5.627494201	5.717286318
67547	2.202332401	2.403175955	1.983106022	1.9388507	1.960170334	1.97241948	1.925726436	2.053351402	1.405392385	2.27588011	2.011158271	1.302620465
19055	5.369486331	5.509803922	5.377853896	5.695169731	5.595882059	5.842128582	5.722286675	5.965862845	5.707014663	4.947999641	5.587221701	5.77825555
73284	3.037795782	2.815718076	3.021009123	2.732829519	2.462533316	2.426058486	2.685408771	2.702608279	3.245292821	2.744548979	2.975696941	3.552439256
51788	4.664508567	4.97980369	4.803297035	4.809439859	4.630314867	4.769729771	5.085093175	5.092756022	5.30501201	4.660524739	5.273237522	6.039635397
70604	4.066938018	3.828226507	3.961802723	3.517284754	3.584345627	3.75536264	3.862012314	4.149757994	3.829214019	3.98433159	4.035889064	4.08756977
56692	5.678503665	5.978967559	5.732235645	5.820584073	5.996821037	5.874324881	5.959261387	6.215267759	6.33939394	5.986351535	6.274201333	6.988789386
26377	4.12954014	4.088843414	3.87957698	4.130422104	4.18733873	3.528149203	3.974405527	3.944019445	4.088933171	3.945298786	4.219553194	4.367013403
17777	3.530698705	3.6198583	3.65955091	3.498830624	3.419304743	3.48209065	3.531160771	3.719263347	3.323130967	3.93736388	3.16668976	3.242067535
108943	5.166931501	5.116272694	5.126350336	5.317482637	5.328982279	5.208008622	5.427013584	5.335197952	5.388852884	5.336818066	5.240562406	5.89076224
11529	7.206849341	7.128323585	7.18715194	7.269253216	7.241413521	6.949522725	7.12969984	7.286360485	7.376200657	7.045389999	7.185532067	7.560568382
11532	8.482409928	8.65040181	8.58510508	8.652980241	8.787526399	8.6418951	8.811155647	8.796384016	9.012857287	8.563414277	8.860734607	9.559098555
75624	7.887636592	7.927678175	7.895102057	7.906482978	7.845610861	7.851429654	8.01811201	7.941448785	7.936548678	7.913419799	8.000966423	7.87384074
13684	7.540890703	7.639441821	7.512107682	7.670611893	7.761473877	7.57564402	7.689983114	8.012558876	7.967682772	7.616965744	7.831875741	8.58426943
56224	4.766521239	4.940456528	5.021990853	4.532378267	4.383816588	4.699584178	4.501344725	4.836640213	4.559997445	4.798327624	4.846742602	4.367013403
229877	7.095327992	6.874092265	6.95415162	6.86746773	6.792609668	6.895952991	6.862207262	6.713791628	6.144122781	7.16063175	6.535088559	5.734619026
56376	7.448759497	7.457163354	7.47594043	7.497851781	7.507121949	7.428149856	7.490392733	7.855456804	7.247362244	7.544380158	7.281582653	7.035490677
229898	1.845396168	1.865821489	1.396798619	4.571167921	4.483346459	4.554522257	3.504980757	3.608731272	3.649512136	-2.352912014	-0.092235674	-0.62159165
229900	4.548197325	4.084337651	4.211568921	5.684322708	5.789247457	5.801180706	5.099745165	4.657851737	5.153447323	0.978289426	1.966185939	1.500867142
55932	6.035684144	5.56744107	5.531467312	7.678832331	7.795551322	7.71443651	6.92690448	6.529950556	6.906432753	2.27588011	4.717022722	2.324897534
14468	6.014514136	5.95695412	5.846137241	7.853605358	7.923570154	7.80441268	7.149552212	7.02944614	7.283508846	3.125925744	3.887004638	3.361635904
14469	7.817387739	7.626716123	7.493527732	9.34319056	9.443252967	9.218869364	8.792337107	8.551864332	8.861567242	5.097901541	6.241548288	5.584298165
229905	4.717872359	4.910225512	4.902158256	4.872915128	5.099989562	4.696706155	4.866047053	5.294968321	5.212591821	4.726473626	5.122558039	5.545540118
229906	6.283915095	6.302669185	6.276737116	6.38934311	6.443002509	6.339494718	6.395503826	6.74399001	7.022782269	6.195410746	6.674413728	6.98154825
109333	6.558748041	6.581346442	6.594339702	6.600235888	6.567545879	6.627863597	6.540026655	6.89713002	6.782168979	6.336340322	6.814205883	6.80995716
16911	4.670536291	4.868906113	4.955075801	4.89189713	4.630314867	4.699584178	5.061336005	3.877469187	4.731568191	4.947999641	4.743916597	4.875562883
23908	4.867053257	5.244983835	5.227583204	5.079513997	5.250077108	5.301903546	5.165291427	5.615967388	5.110188565	5.163993377	5.409657187	6.017552536
93684	9.099653833	9.332562339	9.229680683	9.196076325	9.248341659	9.199557882	9.388692894	9.635692071	9.814162821	9.194533631	9.619635058	10.50663105
54673	7.240667812	7.257011365	7.258262713	7.412517783	7.309622507	7.435505528	7.456072373	7.412168081	7.201725842	7.312522654	7.194089857	7.145103847
12722	1.075185987	0.555059047	0.214822247	0.494160242	-0.622459075	0.034648855	0.894463481	1.187323051	1.025462075	0.779592204	1.416916442	1.500867142
52184	4.941226113	5.053114026	5.019734367	5.301600281	5.317300842	5.386491553	5.165291427	5.5576537	5.226162746	4.998446393	5.054365599	5.401048269
229937	6.253116554	6.393795949	6.181033569	6.345262954	6.411485215	6.314367806	6.462789415	6.278529647	6.807215719	6.29191399	6.655062152	7.226992098
16007	7.69520806	7.18518721	7.178580515	8.228292337	8.100624841	8.210416763	7.5401208	7.570631878	7.039212575	8.446682979	8.076304779	6.812291326
69219	7.725922853	7.627490581	7.481280168	7.772389191	7.531592107	7.448823019	7.376481848	7.364369031	7.566253355	7.671797169	7.872047996	7.474760082
12042	7.620500978	7.699599026	7.688312846	8.574195488	8.663149951	8.549805015	8.397143466	8.797959177	8.344962514	7.525317626	7.838909166	8.012250378
66421	5.352714673	5.499687858	5.416102931	5.673393513	5.691283748	5.67671886	5.901895079	5.933471258	5.928634558	5.714180712	5.89977658	6.489533541
214804	2.168657322	1.733954962	2.055386951	1.920480422	1.638358983	2.248781895	1.84454034	2.029030778	1.666562404	3.220503451	2.728827871	2.497276664
242253	0.921918668	1.483244962	0.693833825	1.159093575	-0.244593161	-0.202649867	0.723359744	0.040358703	1.781321907	0.706774892	1.919766478	1.35479398
99167	4.189538397	3.986312692	3.792380061	4.756051012	4.432275202	4.747652064	4.19786543	4.73505652	4.460168661	4.33777308	4.002869526	4.227065716
74245	5.330044792	5.381626592	5.419530352	5.319236599	5.347478047	5.177367465	5.370134874	5.757765447	5.388852884	5.496547002	5.147950905	5.291543315
70951	0.704148566	0.794550394	1.368705092	1.027954278	0.638942563	1.394863446	0.723359744	1.353231585	0.50825049	0.05754345	-0.534017597	1.072725251
14707	6.431420267	6.765704905	6.926714682	6.819323363	6.398239457	6.434115186	6.925260219	6.705183188	7.542042368	6.333319971	7.219462797	7.583980831
70285	6.80329079	6.976727105	6.915227979	7.010027827	7.020052926	6.835746042	7.118951188	7.215388184	7.521551469	6.971550505	7.387712452	7.984058377
18749	6.847857654	6.738003478	6.773764873	6.860859593	6.768791321	6.83247207	6.765359134	6.346533237	6.109759833	7.01083427	6.431365094	5.899570536
70892	2.7945597	3.13614687	3.364694283	3.077661992	3.030315024	3.399541993	3.395234412	3.225669671	3.23190149	3.392872308	3.370269677	3.495478069
99633	6.51837733	6.432421284	6.369146258	6.187129134	6.15874661	6.280169666	6.133140182	6.579985531	6.082040938	6.891675221	6.589851226	6.556504869
99899	3.982239425	2.960429867	2.492918747	4.750861785	3.347611932	3.547447171	4.119507179	2.733039198	4.622907791	-2.352912014	3.850349515	-0.265978215
19220	4.09857861	4.514314886	4.307183357	3.987728552	3.767191649	3.319484945	4.066789371	4.221269079	4.745771122	3.741665556	3.99169291	4.705166185
67035	6.066867848	6.141769668	6.025532152	5.954138094	6.009942906	5.935418667	6.082403444	6.284962672	6.466324551	6.173622842	6.341778552	6.45409758
51886	8.476401093	8.360860862	8.432314458	8.480119136	8.587606602	8.497225213	8.331311303	8.393291299	8.21699942	8.664210007	8.62112772	8.277638588
68810	4.743831854	5.011001471	5.021990853	4.816908076	4.707518244	5.107574688	4.903273431	4.98309013	5.069361951	4.361687345	4.971455388	5.059725881
170822	6.590886261	6.55878737	6.6573866	6.669936855	6.702086297	6.556634751	6.774520153	6.815054195	6.374856633	6.777422278	6.441668892	6.152634756
108946	6.452563073	6.345661206	6.394621412	6.665117621	6.388224715	6.502454957	6.195856253	6.565262107	6.328425614	6.547847842	6.451899622	6.342247479
229949	6.266112209	6.207469357	6.298307303	6.344401919	6.328959676	6.46319621	6.131715051	6.168717276	5.820958427	6.090198464	6.203302507	5.794875144
99542	1.075185987	0.921224188	0.73842705	0.494160242	0.577592753	0.300354213	1.04740887	1.636876034	0.416528395	1.577275636	0.851283265	1.500867142
329777	6.390922475	6.415481657	6.254839524	6.523956948	6.4579748	6.406198728	6.499716912	6.452057642	6.568408736	6.376507996	6.54659058	7.166243895
19352	7.905954992	8.06607635	7.958029589	8.279642193	8.320482888	8.236660665	8.228064319	8.553197366	8.602724165	8.130796662	8.560487396	9.138034757
11364	7.122516092	7.400748654	7.319626272	7.091312004	7.213326659	7.030043284	7.378285724	7.935327571	7.637809813	7.337609447	7.816913829	8.22736171
209584	3.860970172	3.650661394	3.738512741	3.588827586	3.436684787	3.066562933	3.346922596	3.471081048	3.820293834	3.945298786	3.548642621	4.125606719
12972	6.399113489	6.588523294	6.484906033	6.252844031	6.305501074	6.410596441	6.537876306	6.493752985	6.407980771	6.496119336	6.414724402	6.436047767
75540	5.190194897	4.871523537	4.990074289	4.856098497	4.71465997	4.548149638	4.926472395	5.359783463	4.918711059	5.021147597	5.091484609	5.226523683
74435	0.390274066	1.07448344	0.73842705	0.160198178	0.141923321	-0.981481544	0.839653111	1.09661817	0.961992819	1.038873175	0.851283265	1.072725251
53861	8.309475245	8.380059487	8.335167991	8.414768108	8.294503742	8.199021568	8.332242209	8.332483757	8.616637613	8.319668595	8.590894707	8.67556041
107869	7.215120847	7.189389203	7.182620471	7.51287383	7.47856328	7.343741469	7.498155661	7.445858152	7.784329691	7.24099474	7.625012882	8.106559934
433667	5.060784782	4.771369293	4.940835165	5.30691385	4.932455424	4.999622334	5.079190458	4.416714739	4.223574718	4.91201204	4.089295792	3.760148282
69207	8.027470208	8.041880553	8.027340288	8.205476076	8.17208435	8.171818404	8.09471684	8.132626057	8.075166474	8.056276781	8.158561839	8.243883848
67144	6.565233214	6.57172143	6.551244671	6.67816113	6.378139968	6.387580534	6.641650491	6.572642601	6.695799191	6.588948773	6.749324271	6.764875013
76131	1.589535886	1.563135375	2.001518583	1.743687686	1.668094414	1.953254831	2.315380254	2.67152162	2.558404201	2.688923137	2.587501908	2.968341518
68151	8.346184068	8.554097005	8.523927251	8.357881329	8.451828689	8.369545859	8.622378978	9.0600629	8.471068798	8.395474283	8.546234133	8.862860806
72098	4.491441868	4.497468224	4.529652477	4.640149684	4.51641644	4.525621154	4.699043709	5.335197952	5.04276664	4.903891405	5.075693258	5.897373498
116940	5.623635188	5.773205352	5.821735461	5.532324947	5.755019	5.739592579	5.551609839	5.503518237	5.749924369	5.647654274	5.866511142	5.754176158
67427	9.657668565	10.09869186	9.947787449	9.949578227	9.883923865	9.926486915	10.08642101	10.13329791	10.44829777	9.536695046	10.26208167	10.64089487
56711	2.168657322	1.687177785	1.964455427	1.589442733	1.098055895	2.325310966	1.951803999	1.668709983	1.497802927	0.978289426	1.036710161	0.721766353
66433	5.987003486	6.520108868	6.434976629	6.336629388	6.339392869	6.347774036	6.534644762	6.567374675	6.81397185	5.953288262	6.480165616	7.132082666
18619	2.911151339	2.714386598	2.64120159	4.839083531	4.953738111	5.146061377	4.58286861	4.931539253	4.407538376	0.372032404	0.946973737	1.405146364
242291	5.223376678	5.159751009	5.187938329	5.498666894	5.372528651	5.469769082	5.277802777	5.597479504	5.361443751	5.087183548	5.112274414	5.019886939
242297	2.528623763	2.328938561	2.927812422	2.349156083	1.935930703	2.028431702	2.211281704	1.60432377	1.887621643	3.068960525	2.701648564	2.187799074
68053	4.103042575	4.242335216	3.980487421	3.929208916	3.892138846	4.085257154	4.042726324	3.995134072	4.175419486	4.22496434	4.257376153	5.003638138
53378	8.452112312	8.593076531	8.465231369	8.616356444	8.710135455	8.536788334	8.65051617	9.011042203	8.947282992	8.675583263	8.850330739	9.667822476
18201	4.294747386	4.128774283	4.329217798	4.341906995	3.696808994	4.227641948	4.048779817	4.613559379	4.702735846	4.052034954	4.889522637	4.825599125
59021	7.136737026	7.250993209	7.15101084	7.098479328	6.931644837	7.103049438	7.080318111	8.06732504	8.105772155	6.852127373	7.904442685	8.860325142
320790	1.928228746	2.115883833	2.055386951	1.9388507	2.262644751	2.167964743	1.925726436	1.873811711	1.986623699	1.838151989	1.604688451	1.453800474
65973	6.181053647	6.127606143	5.90966642	6.234371788	6.203853857	6.168275241	6.104366602	6.082716573	5.825423359	6.357307554	6.126185516	5.866258407
67157	4.786085888	5.089542531	5.079453896	4.532378267	4.414841632	4.282417567	4.879695316	5.232438935	5.185060888	5.163993377	5.4180308	6.069213801
71801	4.593316729	4.483847806	4.624771599	5.052353053	4.374828349	4.658759821	4.903273431	5.118917731	5.110188565	4.07391464	4.513265366	4.754552179
76947	5.162661193	5.370567012	5.24314106	5.451466188	5.232770082	5.208008622	5.521454986	5.490217762	5.793874696	5.143447512	5.75194688	6.42083181
60599	1.66393453	2.678963619	3.03000604	1.220448076	1.545288491	1.953254831	2.315380254	2.522694484	1.200660345	3.24642469	2.054770981	2.692371704
12448	2.643399197	2.950561139	2.356527401	2.722263007	1.834681905	2.099884467	2.572292979	2.702608279	2.966805257	3.392872308	3.262799646	4.1029051
72656	5.429366287	5.149003653	5.28507978	5.367501266	5.189853563	5.234047861	5.09097184	5.900335675	5.805221438	5.072767892	5.704815837	6.224501012
381510	4.306407565	4.217860678	4.061697265	3.919991424	3.732429486	3.836047222	3.909356901	3.778819256	3.618974381	4.088318899	3.934472937	3.700913953
66185	6.295662796	5.944577716	6.111747149	6.105120892	6.1094767	6.147347751	6.011337092	5.673977316	5.52684057	6.351347946	5.259324419	5.106124397
623474	3.79076194	3.638418964	3.942872856	3.834271531	3.807829926	3.495400962	3.834243924	4.138434743	3.948629904	3.961038859	4.266678961	4.140545073
14579	1.111087261	1.455600518	1.867404741	3.25673619	3.90468304	3.846472115	3.191448661	4.215892327	2.446916673	0.779592204	1.200995946	1.072725251
381511	5.870085208	5.883646672	5.839755629	5.11225578	5.094525003	5.090134301	5.644476126	5.615967388	5.567388556	5.525946229	5.430500791	5.699742838
329795	3.277817603	3.228881206	3.002845202	2.646047713	2.682452379	2.680308102	3.337063014	3.318898634	2.536785296	3.333648193	3.16668976	3.033814588
77604	3.699380804	3.127413247	3.238422865	3.321173618	2.885948527	3.356426089	3.307073415	3.443742865	2.982882837	3.097724277	3.404384705	3.081040351
72397	2.432579751	2.473779508	2.838455924	2.389784614	2.053250551	2.737438396	2.731297581	2.296875743	2.661890867	2.688923137	2.291925962	2.882086851
68099	6.191571362	6.491467802	6.257714651	6.21283213	6.196220663	6.107812948	6.417893112	6.493752985	6.815094802	6.144625259	6.868678209	7.488691092
208820	1.456319775	2.388630939	2.268040441	1.565997203	2.667808491	2.310326474	2.833014924	2.994011386	2.600693747	1.999274201	2.255009582	2.951498211
12395	3.427697079	3.536549449	3.35039979	3.05257614	2.78099752	3.057617627	3.223912762	3.4252253	2.758448536	3.357630365	3.874889449	3.156469
72201	6.440267455	6.460509138	6.429037352	6.486202737	6.493701999	6.198090847	6.514008488	6.442881776	6.678627468	6.732275008	6.96754351	7.026471642
72519	7.568187609	7.680694883	7.651257333	7.689042445	7.632609153	7.487637196	7.713513734	7.728110262	7.695046528	7.634862225	7.750499895	7.878860455
100201	3.932943258	3.844304906	3.727493646	3.307100853	3.910914471	3.917410363	4.036647324	4.242577915	3.756258779	3.863914612	4.110116936	4.606403613
67460	5.855607955	5.966779362	5.916959804	5.891855572	5.827631722	5.795811434	6.046551739	6.310411701	6.212192469	5.750862343	6.126185516	6.359907032
27354	5.527279211	5.482668508	5.324006024	5.614616112	5.383773067	5.348489415	5.313437703	5.481282164	5.721460169	5.625602407	5.741976183	5.976514854
209212	3.807269738	3.716198502	3.792380061	4.169838655	3.860292712	3.82554645	4.442786617	4.09808849	4.111045649	3.976609056	4.275922166	4.347833012
192656	7.09027808	6.894825755	6.75217991	8.868949533	8.802686163	8.784765182	8.222384837	8.632015631	8.320657212	5.595665591	5.652548939	5.903954598
100415915	1.180315897	0.794550394	-0.062741593	0.494160242	0.446464178	0.416857405	0.894463481	-0.553331062	1.254630879	0.848910118	-0.296281994	1.072725251
17389	4.621594244	4.431594402	4.52010565	4.577044065	4.129732071	4.231624215	4.302901991	4.625774597	4.4134819	4.707936686	4.551825444	4.334902937
70568	6.673494653	6.545736304	6.734401178	6.62951156	6.497847619	6.562970082	6.686990232	6.632384892	6.298227122	6.505541563	6.488140929	5.917027415
66302	3.376991472	3.739310857	3.65955091	3.118526109	3.140481588	3.392444898	3.504980757	4.127021915	3.659549414	2.97905952	2.975696941	4.41080021
107568	4.176890018	4.324867231	4.299763117	4.200614423	4.28652546	4.054113527	4.054808016	4.068562905	4.346716275	4.325665634	4.248012969	4.184453894
14590	4.791627399	5.253035855	5.024243815	5.033245222	5.078006026	5.101059225	5.225318629	5.51888205	5.6875262	4.641114909	5.375668086	6.107731356
51813	6.200972189	6.384663141	6.282395287	6.329685142	6.436537939	6.1661961	6.366716731	6.5684298	6.35800493	6.26204726	6.44372085	6.840010664
77032	4.570933405	4.774169616	4.708411977	4.369255198	4.406045205	4.646880345	4.721954735	4.804761728	4.880602154	4.601493822	4.589381668	5.233507494
77593	5.308946414	5.022823241	5.187938329	4.998638015	5.17180415	5.029666082	5.003293516	5.029801385	4.61776878	5.404574193	5.043582358	5.07924026
66625	6.288821601	6.246306322	6.259628224	6.168763353	6.171778945	6.321858548	6.164142082	5.95137656	5.983602237	5.911370684	6.108186378	5.790146192
230027	5.438226041	5.511483057	5.318509024	5.515594074	5.528585464	5.48319303	5.415347361	5.803290377	5.840942693	5.398807059	5.659628237	6.098197946
76132	3.293525935	3.346436455	3.166812336	2.844223211	2.753521868	3.363702151	3.041662751	2.981391645	3.297648709	3.504490856	3.335328361	3.38691265
269514	4.908446903	4.776964513	5.0399168	4.836636357	4.641600103	4.482825664	4.942817621	5.582934434	5.011759273	4.789539163	5.277845565	5.608675233
212377	4.544919865	4.480422514	4.645409049	4.848830927	3.965818301	4.316563088	4.07274294	4.498702615	4.628028561	4.670132598	4.809036445	4.7448093
212390	1.639558806	0.749727449	1.554757414	0.765161888	1.445797288	1.005916521	1.53525592	2.123946023	1.306654998	2.250487374	2.255009582	1.192247281
68493	6.214443921	6.414584564	6.237467387	6.340089017	6.154813841	6.005704511	6.199941958	6.245927081	6.963249918	6.442466882	6.898906047	7.653323913
67490	4.752382245	4.57980063	4.79803992	4.799421717	4.75331976	4.764241938	4.751947547	4.894998341	4.845861253	5.11206945	4.717022722	4.866606324
242362	5.147614783	4.815534979	5.051008452	5.238117898	5.18728886	4.959365959	5.015708552	4.878077866	4.697873932	5.115589794	4.303301686	4.477030584
26409	4.425249532	4.534274594	4.504052527	4.645752007	4.524566833	4.90055032	4.428928866	4.378724545	4.575984077	4.402606541	4.382454155	4.654029515
26885	5.548709348	5.686677331	5.404042425	5.451466188	5.377036939	5.468082271	5.259649714	5.075047547	5.591181362	5.647654274	5.949723951	5.724740134
100019	5.293405992	5.425036101	5.037688199	5.217575258	5.43439764	5.653158844	5.009514389	5.083928955	5.545904868	5.463776726	5.263977044	5.749311673
108755	3.957801884	4.369991659	4.273487547	4.130422104	3.892138846	3.788179916	4.292735851	4.449154836	5.007836071	3.577784113	4.566965454	5.158434868
140577	2.761055748	2.218137745	2.544058607	2.784531485	2.847481023	2.935980765	2.685408771	2.276359614	1.853051402	2.250487374	2.138229922	2.401309255
52187	0.656352483	1.145410787	1.396798619	1.250173806	1.512881164	1.113416008	0.723359744	0.663070215	0.50825049	1.308648094	0.388714886	0.640027989
56228	6.510837914	6.443898006	6.44762191	6.630924557	6.571484929	6.4623492	6.59587344	6.554652612	6.33939394	6.688035545	6.408434322	6.206867273
108767	4.508367667	4.829064003	5.048796933	6.399326995	6.136317827	6.167236045	5.82990175	6.227342599	5.871489333	4.218430879	5.2310891	4.416948376
24018	5.700763633	5.739214332	5.726712594	5.965382542	5.698506091	5.595611797	5.687790268	5.891931484	5.707014663	6.070381327	5.89077999	6.007402033
433693	5.108187678	5.199876022	5.183913258	4.994253155	4.907741586	5.050105055	5.105564548	5.147440497	5.232900636	5.097901541	5.314189447	5.727216206
50793	6.922998571	6.876700305	6.942286577	6.997485112	6.92627172	6.671026076	6.9028773	7.109913792	7.202584214	6.807117083	6.978908046	7.492334898
109093	6.531684216	6.717782053	6.5981256	6.637265975	6.617933246	6.428054452	6.631602601	6.873420743	7.022782269	6.385284281	6.888398195	7.537475306
24060	6.151189459	6.145018522	6.050063539	5.956394006	5.989479206	5.79984026	6.114502762	6.370927953	6.494634849	6.228300978	6.505925803	7.033491314
66291	3.97738492	4.347605862	4.410696637	4.334988166	4.414841632	4.290075607	4.49692368	4.625774597	4.922883906	4.137630536	4.743916597	5.47067606
30046	5.018875994	4.887129134	4.97151414	4.67891663	4.77739278	4.922888115	4.744507597	4.992554157	4.602240991	4.693875984	4.90151607	4.773842742
214944	1.845396168	0.961092163	1.368705092	1.701274416	1.697229324	1.366169325	1.925726436	1.846237071	1.541879269	0.91504961	0.946973737	1.072725251
73205	6.109644612	6.247314362	6.175976284	7.749156028	7.781166642	7.547167134	7.211573903	7.67913263	7.159027435	5.401693508	5.287017729	5.727216206
11428	6.62930422	6.390149761	6.386763362	6.663047297	6.550683887	6.400019322	6.50852847	6.33293821	5.973579782	6.670192205	6.47214597	5.616710241
230073	6.821012135	6.520942705	6.378862276	7.020846595	7.017889445	6.82524307	6.706267258	6.18394271	6.270660957	5.433069043	5.648996221	4.385942137
106021	5.963874824	5.494603101	5.624986994	6.075331933	6.238950965	6.109977889	5.859476021	5.838703482	5.704592953	5.903246427	5.932292244	5.340881726
100504309	0.750411825	1.588811755	1.187583947	1.635220797	0.8087379	0.300354213	1.500343043	1.27266092	2.469914078	1.038873175	1.544772757	2.401309255
230075	6.695092431	7.062269168	7.067725375	7.064897152	6.955202425	6.9355529	7.127556506	7.222108341	7.748336411	6.704492543	7.536452299	8.08452013
66408	4.975713284	5.263038091	5.044363699	5.312207922	5.399369454	5.290495477	5.562228483	5.485756881	5.501953232	4.793940085	5.162974825	5.808969698
622208	0.880915273	1.483244962	1.310821586	0.993218376	0.911759849	0.471760943	0.947267505	1.353231585	1.025462075	0.372032404	0.748792136	1.009033481
15502	6.401833525	6.466581135	6.34591762	6.538334565	6.718165843	6.695740568	6.609247782	6.721400691	6.785610157	6.505541563	6.847135452	7.073934463
74255	7.725199096	7.714618882	7.654533411	7.805613996	7.893598232	7.844620316	7.800841385	7.966477831	8.072351673	7.934002705	7.994681932	8.677802284
14595	5.930356541	5.531481712	5.810031068	5.853637365	6.042944191	6.094754629	6.120263039	5.952993349	5.336635079	5.750862343	5.268614713	4.834813096
12017	6.228812622	6.508384268	6.50843288	6.627389466	6.098598845	6.053730937	6.677254259	7.566941203	7.685254032	5.600698399	7.534528169	8.054764286
76959	7.296302674	7.625941248	7.496370597	7.51784662	7.695775655	7.534328044	7.809334886	8.085496545	8.009485142	7.179254891	7.95710745	8.487174424
74164	6.880726973	6.839751597	6.860169702	6.96255985	6.857766006	6.743237372	6.817701013	6.661353214	6.646184517	7.020255575	6.729276823	6.059421558
11828	1.987374265	2.201590831	2.157440907	3.442008172	3.704003798	3.304439502	3.112731409	2.59074172	2.300657057	1.038873175	0.748792136	-0.432855556
230082	5.044631266	4.540866933	4.738910846	4.60031219	4.536706735	4.903049446	4.042726324	3.443742865	3.67941687	5.047188607	4.170835927	3.001449437
67615	6.456929092	6.677964548	6.553586259	6.584278597	6.491624713	6.768126583	6.529242718	6.860557225	7.039212575	6.285677435	6.734314862	7.237451794
68926	6.064580918	5.529825705	5.832060244	5.801888549	5.735841348	5.759036575	5.052325227	4.854050769	4.884886529	6.188741754	5.032717911	4.545974636
68970	6.677989764	6.630077785	6.649381129	6.754038652	6.961219871	6.819301372	6.842305612	6.55571708	6.472031228	6.600300523	6.301613221	6.011470808
67123	6.210312155	6.27426855	6.068737972	6.519386718	6.558643498	6.382216618	6.350880514	6.490416813	6.385478855	6.244469117	6.380855882	5.899570536
109242	1.563858601	0.501991578	1.627691678	1.027954278	0.960637254	1.530350792	1.351574674	0.948879916	0.752886939	0.91504961	1.348471742	1.192247281
66401	5.566597173	5.769000014	5.924216502	5.517123105	5.451597882	5.284757435	5.90690256	6.091551039	6.151253957	5.416039758	6.074151701	6.822748589
329828	1.614764142	2.218137745	1.579480788	1.061873466	1.668094414	1.654199371	1.602644884	1.927428516	1.306654998	1.535835959	1.482260517	0.872538158
71901	2.691619227	2.678963619	2.937407721	3.018435041	3.086449613	2.983985404	3.053753316	2.37614153	2.777008108	2.947802967	2.363040231	0.362708462
69961	5.481726605	5.650558751	5.517141399	5.497118166	5.374784556	5.459618509	5.35799754	5.210978694	5.955362014	5.525946229	5.781452067	6.069213801
53598	6.623878179	6.903803793	6.825063648	6.88888514	6.849679217	6.80065803	6.954573958	7.150639892	7.183581042	6.710324842	6.995788738	7.466632846
18391	6.668985492	6.539989126	6.460989151	6.611015538	6.274423263	6.382216618	6.575052336	6.158944029	6.33313654	6.786284636	6.460032288	6.3325231
14430	4.259190513	4.456215022	4.281043812	3.969974008	4.207729119	4.09403323	4.208719964	4.369068602	4.628028561	4.191997075	4.39946905	5.015841864
16157	5.510575116	5.503067767	5.542512164	5.547368274	5.615092166	5.695582059	5.634447965	5.720282038	5.242948832	5.249791891	5.557209974	5.702262149
20301	1.278302526	1.398669868	1.187583947	1.279299404	1.098055895	1.18087535	1.27101191	1.27266092	1.306654998	0.706774892	0.851283265	2.129091001
56323	1.0005867	0.063138445	0.693833825	0.845253749	0.054563406	0.929525351	-0.170171295	0.040358703	0.752886939	1.258578581	-0.092235674	0.257007026
269523	6.882026296	6.763592808	6.743317931	7.051242303	7.048593544	7.019141024	6.79447194	6.369717964	6.430137105	7.078235579	6.647960358	5.932130809
60534	3.162792514	2.737527767	3.328688929	3.189285581	3.07539607	3.153091704	2.874504446	3.018924451	2.579703922	3.369473591	2.755504593	2.324897534
56703	2.838054626	1.687177785	2.817824262	2.403077117	1.834681905	1.894184344	1.872113129	1.636876034	1.144592068	2.250487374	2.054770981	1.866984317
66592	6.781872993	6.885791495	6.887652165	7.050714527	7.061955056	7.04765619	7.024586129	7.049987715	7.143019404	6.843661553	7.125441453	7.503933616
230088	0.795237528	1.865821489	1.155056408	0.221506705	1.263023369	1.113416008	0.894463481	1.789454447	1.626186908	1.357038045	0.388714886	1.248489126
100213	2.080861332	1.536993727	2.157440907	1.9388507	1.7537913	2.426058486	1.569343837	1.636876034	1.086256362	1.258578581	0.63845925	0.257007026
21754	2.134177384	2.60539653	1.907011835	2.349156083	1.960170334	2.737438396	2.099083647	1.27266092	2.248412228	2.087961986	2.097103873	1.453800474
19782	1.823922985	1.687177785	0.864488747	2.110731062	1.98400942	1.147539937	2.35500376	1.230622878	3.608649776	1.258578581	2.217123706	1.192247281
622404	4.965943641	5.181008476	5.41781766	5.292700608	5.247617351	5.16492643	5.38456616	5.463243202	5.453739263	5.126099576	5.375668086	6.132227362
230098	2.921297833	2.654855686	2.848662156	2.577354194	2.544977161	2.439893402	2.84697776	2.62359841	3.120045801	3.732523941	2.998210589	3.30971373
22004	7.411004259	7.64020948	7.704559365	7.537568128	7.675331011	7.598952774	7.749267468	7.702388177	7.682180195	7.472073533	7.837349143	7.540998106
21894	6.299557534	6.170749278	6.335976404	6.34354037	6.38487096	6.625595542	5.847371712	5.806871062	5.897167051	6.528171144	6.234454008	5.397943393
12913	5.68447332	5.716100418	5.841034211	5.700562812	5.812733178	5.921927185	6.038969164	6.307886904	6.312610494	5.666976909	6.033856506	6.775680375
230101	2.098853166	1.823191298	2.01969911	2.077954261	1.668094414	1.953254831	1.84454034	1.900869178	2.079266025	2.116353059	2.526852877	1.453800474
242406	2.515288487	2.60539653	2.817824262	2.55370976	2.007460984	2.668605457	2.393568037	2.191246823	2.137879395	2.507888888	2.138229922	2.864199358
230103	3.98707765	4.088843414	4.13857836	3.839169744	3.725375398	4.579734918	4.01207189	4.580470607	3.873005931	3.961038859	4.160891904	4.095257811
68917	4.4464823	4.754452245	4.950344524	4.750861785	4.882597002	4.750430325	4.896576055	5.121795518	5.376735289	4.534694434	5.162974825	5.797233819
53614	0.502659065	0.8802231	0.78168314	0.636014987	0.911759849	0.889757342	1.53525592	0.784268295	-1.124730242	1.617558169	1.348471742	-1.405712512
384009	8.10740749	8.04159005	8.150274857	8.47462093	8.456628771	8.37855319	8.404833402	8.340535186	8.246432605	7.564482609	7.770256584	7.518302099
12757	8.424958272	8.674396304	8.566868036	8.531900178	8.61147718	8.666925521	8.760186328	8.654298736	8.724857892	8.552741533	8.862269559	8.944131526
50798	4.528419943	3.722011395	4.171475321	4.005267254	3.794410623	3.937053865	3.987070564	3.749348595	3.881607032	4.721861672	4.390986686	3.817046176
73469	4.337048363	4.176123881	4.246724533	3.983310358	4.119006439	4.239555923	3.848194927	4.314773816	3.727920515	4.07391464	4.013960221	3.817046176
17279	5.318574852	5.122878562	5.094541493	5.30691385	4.962764021	5.148169717	5.122883167	4.908393275	5.195446652	5.366669019	5.4180308	5.165755331
319885	5.764145491	5.836197855	5.807417145	5.835367994	5.87461762	5.660562764	5.737357571	5.546987898	5.993555545	5.528589415	5.471305763	5.578824643
76238	5.55034471	5.744935408	5.736364102	5.809395856	5.728803964	5.435652358	5.7578263	5.7706579	5.9614602	5.56766687	5.935212194	5.972346145
230119	3.657506373	3.316013023	3.727493646	4.306976187	4.356682111	4.396778008	4.048779817	3.10288067	3.566596225	3.309260614	2.430813148	2.450090776
64424	6.349254957	6.346602182	6.314966198	6.285509495	6.189828671	6.188903496	6.224216143	5.981789935	6.944900405	6.401236774	6.750982385	7.163504001
269529	2.006562604	1.483244962	1.504002122	1.220448076	1.14109965	1.336892898	0.839653111	1.391890051	0.752886939	1.838151989	1.662214726	0.461191376
68512	5.856930088	6.201240493	6.034500993	6.109181864	5.968721061	5.843430324	6.066081927	6.003796533	6.874471798	5.992108378	6.786986898	7.583297625
69934	4.286921246	4.544151841	4.573387591	4.285604397	4.370313143	4.386098715	4.636106893	4.840139174	4.901897921	4.442397083	4.994034807	5.567814905
66362	5.697815407	5.857479104	5.808724698	5.898910126	5.842377982	5.913275538	5.965674624	6.06188997	6.262451997	5.620655879	5.989597076	6.326003575
242418	3.876698117	3.891492138	3.84430827	3.947469084	3.504183934	3.975556241	3.671158462	4.480881506	4.257013067	3.153586488	4.035889064	4.834813096
230125	5.874008466	5.88753119	5.885085359	5.904762685	5.84400719	5.802519908	6.017523451	5.658206149	5.588557011	5.857726332	5.857304029	5.879675701
230126	2.880276536	3.037039727	3.420496677	2.834444528	2.356948167	2.571401224	2.928030587	2.574028436	3.190965139	3.357630365	3.470286028	3.141695466
100121	4.389152041	3.870710337	4.142731738	4.102175413	4.161438674	4.286251668	4.381750747	4.525028198	4.103712416	3.992013005	4.536524865	4.198798134
272027	5.217212948	4.779754006	4.916783875	5.016045385	5.094525003	4.728052974	4.952536599	4.373904652	4.516479557	5.187599491	4.65461335	3.495478069
433702	7.185434578	6.963293462	7.104389748	7.264254166	7.290034238	7.156917845	6.979347698	6.752370643	6.824047091	7.486419876	7.187982334	6.978433745
22590	3.897405492	4.188772187	4.179583676	4.173721721	4.182195783	4.102756243	4.49692368	4.485357463	4.442837691	3.888815509	4.481657627	5.003638138
74753	3.056329296	2.666960009	3.03000604	2.376368499	3.140481588	2.632916942	2.731297581	2.522694484	3.323130967	2.931917022	3.084908171	3.11168665
67628	7.602090948	7.486913462	7.495558921	7.741327747	7.465392796	7.778106202	7.52987865	7.138613362	7.231469081	7.554142133	7.471560584	7.146029449
94181	4.835209496	4.987063289	4.902158256	4.645752007	4.725306705	4.849636577	4.845329469	5.060122608	5.153447323	4.85839198	5.287017729	5.514339662
381605	-0.358932211	1.179608292	0.447503971	-1.550969983	-1.13583384	-0.595502705	0.038905972	-0.708255015	1.144592068	1.493170686	0.946973737	1.009033481
75691	1.309539608	1.455600518	0.693833825	0.59026252	0.754330014	0.471760943	1.141048045	0.385054522	0.752886939	1.308648094	1.348471742	1.009033481
230145	1.483965268	0.8380226	1.451395899	1.027954278	1.053688302	1.366169325	0.782677889	1.699856634	-0.022885317	0.372032404	2.011158271	2.067892185
21812	4.640142622	4.553961924	4.468094013	4.341906995	4.222834987	4.215628766	4.510146376	4.205078331	3.727920515	4.971502135	3.969076519	4.354254851
56737	6.216505375	5.92581173	6.057782308	5.831686192	5.723503307	5.810529116	6.158554699	5.774320396	5.57270986	6.334830937	5.835589469	5.9385556
66212	6.57651259	6.887085572	6.756251767	6.674740045	6.380387123	6.474162324	6.713906521	6.924581897	7.429965392	6.547847842	7.243219569	7.860932665
67727	4.885309285	4.768563525	4.682969698	4.656891806	4.784197646	4.592177919	4.615862456	4.716139192	4.712410793	5.024896643	4.743916597	4.80230341
76299	7.237118355	7.391659891	7.376723786	7.395160776	7.453702469	7.303162297	7.4150696	7.62893946	7.570914229	7.376275625	7.591164193	7.652672776
16348	2.9903928	2.445951327	2.786312777	2.753733168	2.959936817	2.644911475	2.605526799	2.639750339	2.661890867	3.125925744	2.430813148	2.565282237
269536	6.985380089	6.994246098	6.9121899	7.195253476	7.03582009	6.780411999	7.162171691	7.099002534	7.112288648	7.129629242	7.203808429	7.233973648
66665	5.179667106	5.484379506	5.207896941	5.662380891	5.654619528	5.535673569	5.483970242	5.566129929	5.642690109	4.735653537	5.514897162	5.502824637
230157	3.876698117	3.927155159	3.834071081	4.077515836	3.814493059	4.166550002	3.961628322	4.242577915	3.699014443	3.961038859	4.002869526	4.511914412
68016	4.605952988	4.75161335	4.451448176	4.263911243	4.124379222	4.305270805	4.19786543	4.609464548	4.673315513	4.762847918	4.931070569	5.051845617
28028	7.028258795	7.194101862	7.01432434	7.179407626	7.227750472	7.00175741	7.218303453	7.32120497	7.614779778	6.985085084	7.577212261	8.27256188
230162	3.881902891	4.106727048	4.035132022	4.04820327	4.202658476	3.820267263	3.902687772	4.149757994	3.67941687	3.75074961	3.812738748	3.807717663
67063	0.063767877	1.179608292	0.904174883	0.336821107	1.182896285	0.763420089	0.998206898	1.353231585	0.895602317	0.978289426	1.036710161	1.35479398
109331	6.197845382	6.209539682	6.123353303	6.370857918	6.388224715	6.317181394	6.220198702	6.078278969	6.220691591	6.428382308	6.521552598	6.027632122
14211	6.246070101	6.218819557	6.230654657	6.518623603	6.042944191	6.098030306	6.115944989	6.066378193	6.427202514	6.631372414	6.656832152	6.745463354
66536	4.802646971	4.945434012	4.926452559	4.898951483	4.992448965	5.083539414	5.003293516	5.467774132	5.202329189	4.895724801	5.309696217	5.813637448
11303	4.612229854	4.4173345	4.375835018	3.679012965	3.879484624	3.882377205	3.671158462	4.020027924	4.276710278	4.367604482	4.846742602	5.201810624
100434	3.543892944	3.650661394	3.699571977	3.969974008	3.68231084	3.427586311	3.694513033	4.155386467	3.372783702	2.849752444	2.616896365	2.790345488
100861652	3.734330514	3.94714508	3.630269079	4.081655148	4.281724784	4.349919108	4.307958323	4.625774597	4.096341719	3.153586488	3.225120477	3.950185631
319636	2.921297833	2.950561139	2.888780021	2.589032664	2.356948167	2.546041209	3.245156625	3.396995528	1.887621643	2.507888888	2.998210589	2.271611142
246179	3.537310908	3.462093643	3.454307969	3.978878592	3.885825609	3.585285546	3.606965601	3.778819256	3.746874404	4.301141585	3.887004638	3.156469
52076	3.347196074	3.482783817	3.582145693	3.743134926	3.794410623	3.534610583	4.125247549	3.665055602	3.204740056	3.999653739	3.651649628	3.529923932
242466	2.749712601	2.837301313	3.03000604	3.018435041	3.453857945	3.716107799	2.833014924	2.50516908	2.998783218	2.915854203	2.645703858	2.771275785
19359	5.510575116	5.608814283	5.875134454	5.836593176	5.462244821	5.765917836	5.601881239	5.023659912	4.871995043	5.469290392	5.2310891	4.725123905
16600	2.921297833	2.889887655	2.786312777	2.45505524	2.834427165	3.075453117	2.84697776	3.114485308	2.661890867	1.732067188	2.645703858	2.450090776
230233	6.861095381	6.662933905	6.712214551	6.809997713	6.695784419	6.743934568	6.591733189	6.230012227	6.189857534	7.032412007	6.391525454	5.968165356
230234	5.443515894	5.463712368	5.45670417	5.663762075	5.36800623	5.109739987	4.962190542	5.045041653	5.095475853	5.268887362	5.177843901	4.764229702
54366	4.951164	4.711270859	4.909489599	4.919909908	4.932455424	4.893026863	5.246541953	5.130394594	4.570674859	5.214113255	5.027254852	5.2089148
242474	4.306407565	3.906884363	4.183620827	4.185308602	3.935574477	4.320307626	3.974405527	4.221269079	3.67941687	4.198651071	3.874889449	3.448232344
545622	1.038368465	0.921224188	1.155056408	0.029163949	1.098055895	0.624948325	1.53525592	0.530748936	0.100136235	0.848910118	1.348471742	1.248489126
11641	6.160856246	5.795429112	5.920592716	6.582088864	6.740205348	6.745327952	6.069063242	6.126357655	6.107928384	6.149785015	5.3670442	4.806992743
22166	9.004138205	9.384683316	9.286508924	9.308953386	9.104874502	9.071966808	9.374303035	9.428172565	10.05038415	9.008954387	9.840906138	10.28296421
14745	6.656891705	6.535044686	6.706614169	6.645678071	6.670297973	6.605788247	6.606172381	6.890395607	6.172438398	6.592742623	6.372263043	5.756602263
230249	6.668232594	6.366222229	6.506016783	6.591553799	6.539667221	6.535045258	6.322429552	6.277239593	6.156579301	6.705660891	6.181335164	6.027632122
67103	5.718327578	6.095500379	5.977508575	5.918712712	6.108121445	6.117529701	6.375172467	6.577891362	6.242557797	5.664575685	6.13128715	6.485151353
72429	2.501828799	2.979967083	2.544058607	2.743319203	2.301108933	2.480619498	2.467735343	3.358475466	3.523279942	2.688923137	3.16668976	4.110512067
14700	7.003998192	7.330669358	7.17503625	7.14520777	7.207010175	7.081698336	7.220986509	7.501053791	7.704773005	7.041693899	7.501419116	8.299433531
22234	4.554729992	4.167629648	4.288560706	4.04820327	4.267226158	4.353578171	4.078672042	4.653880882	3.855648351	4.431139899	4.407901833	4.064256731
230257	6.220619467	6.134160437	6.419654518	6.315695561	6.253735085	6.293565436	6.287018776	6.154735142	5.977597123	6.127291565	5.986785255	5.734619026
72479	3.774063066	3.886324685	3.994343833	3.743134926	3.947748193	3.820267263	4.323021851	4.605358061	3.689248933	3.369473591	3.922751479	4.268454968
230259	2.283233812	2.167916531	2.426334267	2.010078364	1.911276837	1.581172994	2.335328035	2.487428161	1.887621643	1.493170686	2.255009582	2.158743645
66209	5.532252956	5.616636423	5.591953206	5.539866218	5.582281148	5.413035849	5.360433189	5.315223358	5.699737305	5.823694751	5.810365904	6.234978719
209131	2.267412398	2.344094793	2.237296187	1.390255404	1.545288491	1.605928117	2.099083647	2.123946023	2.04904146	2.087961986	2.054770981	2.864199358
22696	3.740074028	3.489615124	3.406747121	3.76903351	3.753387133	3.399541993	3.663288828	3.434513792	3.881607032	3.777663542	3.262799646	3.798328438
20530	3.524056058	3.784453576	3.532361518	3.737898948	3.689578129	3.161465854	3.740117685	4.050553088	3.964910167	3.741665556	3.352904799	4.49457793
338355	4.359609313	4.176123881	4.008068426	4.211988159	3.92944888	3.777323557	3.784324804	3.575530293	3.765582506	3.888815509	4.046729745	3.081040351
20529	6.442911066	6.520108868	6.543411814	6.570353818	6.564584518	6.438428746	6.740329818	6.814164917	6.491828688	6.628911141	6.410534064	6.700807936
66440	4.474315134	5.013373587	4.727894803	4.942845434	4.512323911	4.676397615	4.889847443	5.158693559	5.445061099	4.749314803	5.207130059	6.399256206
70052	6.12179428	6.032574997	5.942200146	6.102067644	5.989479206	5.937858166	5.754126248	5.516697212	5.854113386	6.182041791	6.136370806	5.520062891
76072	1.213723053	0.8802231	0.500249734	0.957625458	0.224293985	0.416857405	0.661497693	-0.881839427	1.497802927	1.96845723	1.919766478	1.590630217
71354	1.309539608	1.277590528	1.651206127	1.279299404	1.78126187	0.968226494	1.53525592	1.466231561	1.144592068	0.91504961	0.851283265	1.590630217
72748	2.7945597	2.970231547	3.082840206	2.577354194	2.622963285	2.62082185	3.017173332	3.055505521	3.030067717	2.832742691	2.929587422	4.177227935
17025	6.208241827	6.369003438	6.315886076	6.213775355	6.306683107	6.290705367	6.343512446	6.290088518	6.651223474	6.498817686	6.615562431	7.02848075
59001	5.20064642	5.523182603	5.347587262	5.420753406	5.284080484	5.263520509	5.420025177	5.202848084	5.749924369	5.452685773	5.866511142	6.011470808
50780	1.907962181	1.510369637	2.072905187	1.992598408	1.834681905	2.082350297	2.189529301	1.789454447	2.137879395	1.768302477	2.363040231	2.098816074
373864	1.734683916	1.483244962	1.741609012	3.001056654	3.140481588	3.341762943	2.35500376	2.83476014	2.469914078	0.05754345	-0.296281994	0.721766353
66290	5.416870507	5.858798817	5.777011625	5.746911628	5.790937747	5.765917836	6.008233936	6.18669379	6.380936047	5.600698399	6.283396621	6.965908051
230279	3.324438621	3.237023347	2.89863757	2.938528844	2.821254114	2.955374716	2.467735343	2.50516908	2.514837495	2.832742691	2.807422309	2.692371704
21923	6.044994235	6.040737769	5.995992257	6.81373521	7.009928807	7.072291635	6.114502762	6.288808763	6.087627486	5.393016777	5.027254852	4.830213466
69807	5.811283572	5.618195775	5.611564465	5.794341972	5.871425884	5.856383552	5.687790268	5.310186196	5.10652443	5.943417794	5.634697207	5.15107707
21898	2.931373465	2.847973042	3.021009123	2.33535494	2.140687638	1.45059432	2.412470371	2.146730247	1.887621643	3.768747903	3.335328361	2.630225959
214444	4.348372939	4.000730674	3.9236913	4.106244672	4.18733873	4.417902327	3.762390562	4.020027924	4.028253982	4.52413744	4.390986686	3.690800727
21885	3.154214573	3.626071758	3.538679303	2.784531485	2.860417825	3.258338196	3.346922596	3.657142653	3.408933012	2.883181874	3.622961801	3.740672488
68285	3.796285553	3.644553165	3.688250222	2.956672167	3.252675671	3.075453117	3.655376031	3.462025759	3.756258779	3.546827509	3.548642621	4.162666524
76804	4.243101729	4.150489659	4.183620827	3.882521009	4.06972917	3.72743288	3.948736944	4.263576592	3.598250751	4.77179998	4.219553194	3.436175139
66928	4.463940644	4.894869083	4.790118154	4.665190568	4.445213506	4.496129228	4.679669269	4.874669825	5.12475275	4.555579455	5.197433912	5.624700746
52829	2.501828799	2.920543331	3.038947197	2.307350152	2.243021131	2.216996211	2.5382755	2.053351402	2.194204119	3.427273854	3.63737702	4.064256731
17475	4.700302838	4.520998852	4.431216289	4.507978743	4.356682111	4.753203245	4.391310601	4.584648444	4.437014125	4.744775406	4.23858862	4.511914412
18028	7.127454603	6.991240719	7.027299547	6.915217385	7.0661489	7.196675688	6.905381509	6.988252821	6.668722502	6.825505027	6.759244487	6.359907032
68268	4.442965136	4.358842179	4.347326197	4.603194496	4.57252529	4.739285035	4.376946959	4.550882001	4.270174376	4.263555693	4.180711877	4.23404691
69863	5.110406571	5.278898815	4.882423891	5.245516016	5.470706159	5.328176715	5.398854518	5.150262002	5.333503782	5.143447512	5.048984053	5.2089148
77634	4.921142583	5.055417955	5.017474346	4.992055717	5.1613879	4.870218185	5.137158214	5.447271939	5.256238481	4.717234928	5.254656741	5.611358544
101739	5.376878271	5.346309716	5.29070539	5.206245657	5.247617351	5.328176715	5.142828916	5.718382057	5.559369617	5.197599341	5.829324801	6.29128417
100862057	3.316772325	3.398180876	2.918152877	3.181592636	3.436684787	3.427586311	3.25566239	3.771507837	3.523279942	2.726244307	3.105792277	3.720930177
320226	1.823922985	1.277590528	1.826679525	1.956990001	0.861168271	1.113416008	1.667026051	1.789454447	0.416528395	1.308648094	0.63845925	1.072725251
242509	3.285693148	3.162034926	3.420496677	3.12656185	3.030315024	3.169791675	2.716162913	3.308832429	3.090672248	2.899610527	2.495544665	2.271611142
338349	3.0470923	3.245119795	3.314031358	3.035606581	3.12983587	3.144668663	3.124243125	3.257420117	3.23190149	3.233522286	3.063717306	3.335908387
77739	0.838712328	0.202711342	0.864488747	-0.114971421	0.141923321	0.238373447	1.311855565	0.84125142	0.594488125	0.848910118	1.348471742	0.461191376
68441	6.177883322	6.182390899	6.12650248	6.120290952	5.992420423	6.197072915	6.147314593	5.540550362	6.053779022	6.187069678	6.014659859	5.734619026
230376	4.564473862	4.192963767	4.542284096	4.467427736	3.941674176	4.132878021	4.400807526	4.086350667	4.154279095	4.665336667	4.596777003	3.779364659
11520	7.466190471	7.571444114	7.53717199	7.358102155	7.535630417	7.334976252	7.654695952	7.839375121	7.487444179	7.663403516	7.652773679	7.877189156
329877	3.927919716	3.849624797	3.914004031	3.535505807	3.6075506	3.441406653	3.337063014	3.338822757	3.148833216	3.704746316	3.404384705	3.228149172
20104	5.493675347	5.53313582	5.478228561	5.51406342	5.795996766	5.709926218	5.681959813	5.790687529	5.907732666	5.615692332	5.755255191	6.287933563
70122	4.649328144	4.388384757	4.336488455	4.544425008	4.432275202	4.622823848	4.479102764	5.035916825	4.168407053	4.895724801	4.618738237	4.471133718
230393	4.900775521	4.696584993	4.738910846	4.824337832	5.140327031	4.667605672	4.628043175	4.829616731	4.103712416	4.807062873	4.432908409	4.118079134
66775	4.797147706	5.12945432	5.096684041	4.789333521	4.929389248	4.708183958	5.168074808	5.763304897	4.988058418	4.294944877	5.162974825	5.187496454
242521	6.996219832	6.868206879	6.863319204	6.906493263	6.929344522	6.889666126	6.917837764	6.828328008	6.418362752	7.091703564	6.719147657	6.399256206
100040617	4.45349101	4.79637864	4.738910846	4.889537994	4.560684307	4.455844751	4.889847443	4.609464548	5.490752872	4.534694434	5.666672966	6.363094764
66902	9.099933028	9.221537572	9.189717892	9.307518256	9.315791219	9.121631468	9.206595034	9.201604403	9.425615358	9.194741667	9.282228773	9.302517893
12578	4.267168119	4.58618864	4.437991826	4.200614423	4.432275202	4.699584178	4.792195275	4.339706845	4.653363272	4.137630536	4.285106528	4.162666524
12579	6.795727269	7.020426908	7.065539353	7.383053129	7.388772075	7.2672401	7.168440277	6.949902713	7.259786963	6.679736108	7.236133523	7.342122387
15569	-0.090784893	0.389615249	-0.22451291	0.680360986	0.638942563	0.929525351	1.04740887	0.530748936	-0.157383396	1.449205107	-0.534017597	0.553378986
620016	1.687905237	1.427415994	1.697115563	1.542164352	1.263023369	1.422997975	1.141048045	1.900869178	1.744073887	1.449205107	1.717534874	1.675133955
67770	2.501828799	2.005825823	2.173769489	2.565580415	2.576679252	2.383739438	2.274637683	2.414198913	3.489917302	1.65674643	3.042210535	3.680616108
18786	6.812860093	6.827671402	6.552025623	6.76244322	6.697587766	6.646626672	6.689898257	6.638426248	6.52102463	6.86891142	6.817374615	6.553717469
67694	4.882715382	5.043861339	4.86493207	4.745653826	5.089039667	4.968939602	5.24126532	5.50572311	5.320910187	5.032365635	5.405452084	5.972346145
100061	1.687905237	1.71075595	1.504002122	1.565997203	1.512881164	1.078465355	1.185682905	1.187323051	1.705838639	1.038873175	1.662214726	1.9024725
320713	5.490271507	5.394423184	5.476584192	5.389372547	5.259874412	5.311341841	5.576964494	5.662165133	4.884886529	5.094337716	5.086240007	4.884464182
16476	4.310273443	4.192963767	4.34011009	5.28554113	5.015764841	5.550096151	4.424279877	3.877469187	4.111045649	5.802010009	4.96003176	3.690800727
13110	4.001495726	4.420912711	4.048475788	4.310507573	4.227835332	4.170704275	4.442786617	4.511925453	4.419401039	4.081134746	4.551825444	5.003638138
620883	1.734683916	2.201590831	2.221674829	2.321420497	2.375091079	2.397984163	2.315380254	2.432857634	2.166316614	1.838151989	2.587501908	2.542968007
94043	3.937949368	4.274335166	4.021663684	4.428956603	4.202658476	4.349919108	4.540536045	4.677543709	4.61776878	4.178596302	4.457488915	5.31148161
230484	4.467407104	4.537574529	4.372302072	4.256607095	3.732429486	4.255289704	3.89598767	4.210495462	4.653363272	4.355745839	5.010740445	5.109924417
67299	4.968392261	5.22055457	4.882423891	4.872915128	4.974711394	4.673472917	4.574500886	4.951087329	4.658377261	4.866772049	4.424620951	4.928165046
242557	3.728564043	3.626071758	3.454307969	3.611907944	3.814493059	3.334375102	3.266092205	3.672925387	3.297648709	4.022336102	3.787108891	3.255852903
320438	3.614380105	3.390901475	3.624340713	3.355766428	2.959936817	3.326949234	3.478316871	4.013844615	3.629225623	4.066658218	3.486301508	3.700913953
67733	3.009541299	3.323679239	3.335962246	3.189285581	2.885948527	3.234723071	3.478316871	3.558638814	3.846890614	3.167220492	3.957633965	4.125606719
230500	3.221451114	3.277058718	3.191079608	2.956672167	2.885948527	2.770661253	3.25566239	3.600502382	3.545100646	3.618052647	3.787108891	4.095257811
72157	5.196474892	5.10519525	5.24314106	4.831729521	5.055682318	4.985542114	5.19015063	5.347543078	4.302561749	4.986960417	4.98278927	4.133095231
320508	3.221451114	2.630338046	2.89863757	3.335110434	3.347611932	3.093070803	2.790296814	2.762841472	2.558404201	2.224639684	2.217123706	1.633500708
16451	6.951125984	6.687651157	6.672547508	7.100520612	7.169169254	7.034039229	6.755214366	6.639430686	6.354919723	6.911049899	6.370106813	5.927831663
11639	2.749712601	2.714386598	2.384856744	2.204817153	2.528860994	2.983985404	2.412470371	2.557119261	2.221562762	1.871848175	2.363040231	2.324897534
230514	6.042672339	6.101087077	6.211999132	6.045974506	6.044362046	6.089278585	6.272866076	6.505920033	6.299832374	5.899167078	6.410534064	6.628474325
18578	5.112622056	5.2828369	5.458371342	7.202874112	7.389330065	7.292717504	6.681156536	7.399773318	6.25419606	4.459119857	4.489624719	4.30868985
242584	0.5557304	0.446897308	1.477938775	0.59026252	0.911759849	0.848861975	0.947267505	0.784268295	-0.657871768	0.274626117	1.416916442	1.754960696
71148	4.963490858	5.050806412	5.051008452	5.11225578	5.279271652	5.364898769	5.09097184	5.277008843	4.910328982	4.845729894	4.931070569	4.579249253
242585	0.880915273	1.588811755	1.310821586	2.077954261	1.545288491	1.45059432	0.723359744	1.636876034	1.781321907	1.535835959	1.662214726	0.942399468
67013	3.530698705	3.833605908	3.849399752	3.679012965	3.615203384	3.744255536	3.504980757	4.032315601	4.125601227	4.102580762	4.248012969	4.268454968
242594	0.880915273	1.037667778	0.864488747	0.280315732	0.224293985	1.422997975	0.839653111	1.789454447	1.541879269	0.978289426	1.121190281	1.192247281
67916	3.860970172	3.966861802	4.083467312	5.422386273	5.416989854	5.600239383	4.488040738	4.55514628	4.678260755	3.999653739	4.356549534	3.574608589
329908	4.580568813	4.639374182	4.277270627	4.341906995	4.466522789	4.595271973	4.312996995	4.304678688	4.051308787	4.539944102	4.566965454	4.435237215
74754	3.711125033	4.088843414	4.146873192	3.784352398	4.064148557	4.316563088	3.902687772	3.944019445	3.898656909	4.237943163	4.257376153	4.072069677
230577	3.728564043	3.13614687	3.364694283	3.134553079	2.935693229	3.202622639	3.404705626	2.574028436	2.641778886	3.438561127	3.352904799	2.60890124
72354	5.447031718	5.308175719	5.109472937	5.175591065	5.001236636	4.777922578	5.415347361	5.243050522	5.624870481	5.290850591	5.451047538	5.808969698
72475	5.192291267	5.032211402	5.211855743	5.142290684	5.225288751	5.220085159	4.92318101	5.124667575	4.880602154	4.879251586	4.90151607	4.705166185
56280	6.155493807	6.208504891	6.193099208	6.271082743	6.24142553	6.262761721	6.204016125	6.194915693	6.500230849	6.226674153	6.466101843	7.008262641
230582	0.880915273	1.687177785	1.697115563	0.957625458	0.697789574	1.581172994	1.351574674	1.142683341	1.254630879	1.206708708	1.036710161	1.405146364
66526	3.20493346	3.195845191	3.222813768	2.992288324	2.847481023	2.983985404	3.337063014	3.10288067	3.348170934	3.49370968	3.126378379	3.807717663
56374	7.54130194	7.857786918	7.719235035	7.703887772	7.774347431	7.620373006	7.909618428	8.271593768	8.193012732	7.556734208	7.953511646	8.773146991
77809	6.019245501	5.972886331	5.942200146	5.989816097	5.950687503	5.971584976	6.205371627	5.926904746	5.728629042	6.146347229	5.774947309	6.203314513
72938	5.301197128	5.723363375	5.783676248	5.707275936	5.718183102	5.79984026	6.058601572	6.322969827	6.298227122	5.072767892	5.920552982	6.802931917
230584	4.816304118	5.168291618	4.994677256	5.033245222	4.989507806	4.903049446	5.122883167	5.180939737	5.588557011	4.924107926	5.340858859	5.854981213
72787	5.434688666	5.140347748	5.558145273	5.504845236	5.14826093	5.083539414	4.949304209	4.7388104	5.113843418	5.836550851	5.309696217	4.690014597
230587	1.823922985	2.313621414	2.01969911	1.61251333	1.697229324	1.953254831	1.899168815	0.84125142	1.025462075	0.463276014	0.086495084	0.019083918
16975	4.085103237	4.205465928	4.296038637	3.978878592	4.150947041	4.063080519	3.805930553	4.013844615	3.873005931	4.137630536	3.957633965	4.032574835
17149	5.934119483	6.411889933	6.199094396	6.322707308	6.156125956	6.233273408	6.279316337	6.411475151	6.897978824	6.122050583	6.868678209	7.37249343
74098	4.425249532	4.754452245	4.657070672	4.801932782	4.739381223	4.676397615	4.553366748	4.840139174	5.128370938	4.453567109	5.032717911	5.666585056
12896	5.747133837	5.993458765	5.94577013	5.774022618	5.887314416	5.681093848	6.060100749	6.270771961	5.793874696	5.635444874	5.534284231	5.719775205
242608	5.722685355	5.742077706	5.894968098	5.565215627	5.751551062	5.718464751	5.574868543	5.630184824	4.575984077	5.281478691	5.091484609	3.991968286
20280	5.823507721	6.068378897	6.17698916	5.806897759	6.093129006	5.909551747	6.274158437	6.664317005	5.899286373	5.549562362	5.778203354	6.279522842
52430	5.596981356	5.697043808	5.766283772	5.45306468	5.671233829	5.709926218	5.891827673	5.980205116	5.468087867	5.549562362	5.422199452	5.839043566
414872	4.93623138	4.675770345	4.818954407	4.451522582	4.637848157	4.917953964	4.913261558	4.494267933	4.140011417	4.606506374	4.229102302	4.072069677
69893	4.120761582	4.201310568	4.303478008	4.094002298	4.140378552	4.098401329	4.01207189	3.550118328	4.203133259	4.171848945	4.248012969	4.435237215
230594	3.887088956	3.891492138	3.828925115	3.571271726	3.71828665	4.008423006	3.655376031	3.36820233	3.271708254	3.207366063	3.437711625	3.126769081
230596	5.532252956	5.652081884	5.61455806	5.767613679	5.92628666	5.810529116	5.936587851	5.891931484	6.318957361	5.80637311	6.003574562	6.607123506
18392	3.469784223	3.419801262	3.199078829	3.662527057	3.064257184	3.311981837	3.124243125	3.257420117	3.444198634	3.471902574	3.244083067	3.607236636
319965	4.340833107	4.128774283	4.061697265	4.102175413	4.150947041	4.115742661	3.848194927	3.193204714	3.512244565	4.52413744	3.747789614	3.19990302
230597	0.795237528	1.07448344	0.447503971	0.029163949	0.141923321	0.575671291	0.998206898	0.222976772	-0.157383396	0.91504961	0.086495084	-0.62159165
70533	4.282992198	4.197143204	4.003508053	4.085782617	4.156202395	3.917410363	4.424279877	4.388316291	4.607435512	4.116703017	4.513265366	4.945281357
66073	6.005004599	6.184497502	6.275791926	6.163891141	6.118928003	5.897069234	6.353328198	6.553587359	6.494634849	5.886859362	6.374416056	7.219976599
100087	6.033347203	6.318102433	6.051168752	6.402639662	6.154813841	6.246125745	6.208078818	5.944891224	6.405000717	6.438255929	6.488140929	6.784028949
230598	6.334144971	6.150417072	6.058881626	6.17070764	6.206389307	6.42457971	6.198581342	6.203091004	5.858477032	6.165154476	5.844935758	5.96607041
100273	6.805346705	6.88514402	6.893825835	6.748191291	6.950672813	6.752967597	7.038342018	7.263740371	6.90432391	6.81146479	6.966116628	7.14232347
13858	6.62930422	6.432421284	6.431585751	6.465761332	6.541676518	6.531819158	6.554990013	6.221988476	5.9855984	6.554347552	5.941034425	5.648410108
230603	0.063767877	0.8380226	0.904174883	1.095013465	1.301477592	1.30701004	0.894463481	1.636876034	0.416528395	0.274626117	0.245504289	0.362708462
29864	5.162661193	5.321637576	5.211855743	5.046011854	5.1027141	5.473136797	5.355557772	5.574556649	5.317744537	4.837226339	5.211953805	5.734619026
12580	4.691437183	5.218500002	5.00612083	4.359060277	4.024467885	4.335189338	5.09097184	5.510122773	5.403858139	4.513502626	5.162974825	5.872982652
14084	6.291757515	6.406485526	6.576795456	6.62100439	6.284057166	6.34593829	6.484165987	6.96760648	6.747298077	6.395456256	6.963258623	7.475496656
67621	2.567905594	2.804804153	2.581257938	2.901542998	2.911035269	2.596323144	3.065743397	3.10288067	2.248412228	3.381220386	3.679778107	3.730835102
67946	4.609094835	4.815534979	4.766088474	4.642953565	4.773978273	4.664663077	4.958979733	5.138942721	4.516479557	4.534694434	4.457488915	4.710181557
100040736	3.42056162	3.52329472	3.467613688	3.511159568	3.202757159	3.266124778	3.590460948	3.267850196	3.774846362	3.345689111	3.470286028	3.950185631
66588	6.092910245	6.010183232	6.035618188	6.225046208	6.217744009	6.1661961	6.301033987	6.449769141	6.438905234	5.766621865	6.149002125	6.740569353
20460	2.941379218	2.654855686	3.207033941	3.84891656	3.704003798	3.311981837	2.941107481	3.182218661	2.492550636	3.768747903	2.526852877	2.067892185
230648	5.265800823	5.102969518	5.117936316	5.128352171	5.205146768	5.406004987	5.046286624	4.860956583	4.778377443	5.032365635	4.730532326	4.347833012
230649	1.428134161	1.756786823	1.087714911	1.307848621	1.301477592	1.005916521	1.951803999	1.313508636	1.497802927	1.206708708	1.919766478	1.546446688
100465	2.921297833	2.748960627	2.984449672	3.292889462	3.528703554	3.597680971	3.25566239	2.916582008	3.13451131	3.194107944	2.807422309	2.587256581
17346	4.27905242	4.442197587	4.321910313	4.15026499	3.910914471	3.907487395	4.042726324	4.349560644	3.996929698	4.319573593	4.473646293	3.518533115
72181	4.181118477	4.459698203	4.368760453	4.428956603	4.544743619	4.496129228	4.574500886	4.693106022	5.007836071	4.38521166	4.581948229	4.949528892
66576	6.238989063	6.740869255	6.639862486	6.490879135	6.487461146	6.408838964	6.701472095	7.083586793	7.250685979	6.419865086	7.226630995	8.001039599
230654	6.503258891	6.529254672	6.556702477	6.75144275	6.75586787	6.591914442	6.319928833	6.22600593	6.098736101	6.647269141	6.414724402	5.49412765
19366	3.332064395	3.674838932	3.246164536	3.684466669	3.041718036	3.48209065	3.317139374	3.125997346	3.55588847	3.618052647	3.502141149	3.460189616
68273	4.78330713	4.550699302	4.585643628	4.620368438	4.707518244	4.622823848	4.591188081	4.708502255	4.602240991	4.655696708	4.52881329	4.162666524
18710	2.314365446	2.359093454	2.439899279	2.33535494	1.834681905	2.010001538	1.602644884	2.100796189	2.018170114	2.798109448	2.587501908	2.80916641
17776	4.302531301	4.381055633	4.159226698	4.122407895	4.414841632	4.670542277	3.655376031	3.616913491	3.467239062	4.539944102	3.910934007	2.882086851
16351	2.314365446	1.756786823	1.983106022	1.883022872	1.911276837	1.894184344	1.84454034	1.536929278	1.666562404	2.250487374	1.717534874	1.633500708
230657	3.261936351	2.920543331	3.246164536	3.342028678	3.347611932	3.144668663	3.234573796	3.193204714	3.271708254	3.618052647	3.404384705	2.864199358
77110	2.185593114	2.005825823	2.252750208	2.278790971	2.202954504	2.596323144	2.253826641	1.953507734	1.306654998	1.904775268	1.348471742	1.009033481
50927	6.159785352	6.084261658	6.050063539	6.319205694	6.339392869	6.169313689	6.175252346	6.120614556	6.564407672	6.337848129	6.595399475	6.611150928
58810	8.958063521	9.139216378	9.071466064	9.152837781	9.211267637	9.15412215	9.220069094	9.337007189	9.43349722	8.999696901	9.344231413	9.718792111
18477	8.67872611	8.874896801	8.866216222	9.214453291	9.087271103	9.010715817	9.112016377	9.252712168	9.727061778	8.630465246	9.331266584	10.10674243
67096	4.463940644	4.530967094	4.431216289	4.260263791	4.06972917	4.227641948	4.16480305	4.210495462	4.668353262	4.497401954	4.604134622	4.633056302
68394	1.928228746	2.061904065	1.964455427	1.90187321	1.725787489	2.200836837	1.635194569	1.789454447	1.853051402	1.577275636	2.097103873	2.216280869
230661	1.823922985	1.07448344	1.310821586	2.293141229	2.223126905	2.082350297	1.899168815	2.337052955	1.744073887	1.577275636	1.544772757	1.590630217
68276	4.432361899	4.463172995	4.254421903	4.486285315	4.57252529	4.442162684	4.474612925	4.050553088	4.75047453	4.137630536	4.809036445	4.773842742
70603	2.848726511	2.344094793	2.77565412	2.974590151	2.560915283	2.596323144	2.605526799	2.540009548	2.641778886	2.947802967	2.463541927	2.60890124
242642	0.656352483	0.267740482	0.647818153	-0.275121726	-1.357560909	0.524651435	0.221483413	-0.553331062	1.086256362	0.630085986	1.604688451	1.133723658
22275	5.117042845	5.359421995	5.421241014	5.386029241	5.455866091	5.461315239	5.551609839	5.928549178	5.479464878	5.204227607	5.514897162	6.088601119
76608	2.329682915	1.967191514	2.268040441	1.565997203	1.935930703	2.340141421	2.253826641	2.213000377	1.405392385	2.832742691	1.822191288	0.640027989
108067	5.868775081	6.055775749	5.924216502	6.159002419	6.129654216	5.884477776	5.980001015	6.079759688	6.537446528	6.028044432	6.285686315	7.038484535
78611	4.363335408	4.490674089	4.38638224	4.328035996	4.406045205	4.080849014	4.0305426	3.786093808	4.276710278	4.237943163	4.303301686	4.040560773
12795	3.912743278	3.854925144	4.070444744	5.345293306	4.895224074	4.940025948	4.729511596	6.122052475	4.340490622	3.838576366	4.689617968	3.41175415
20116	5.028294832	5.444503837	5.474937946	5.372577994	5.129680168	5.395394028	5.422358409	5.277008843	5.825423359	4.986960417	5.467276811	5.9910112
73804	4.609094835	4.470097571	4.52010565	4.603194496	4.119006439	4.120045619	4.328008278	4.144107478	4.327958134	5.369620423	4.965754881	4.268454968
68777	2.606146144	3.073871217	2.412640497	2.429300252	2.053250551	2.010001538	2.818915631	3.018924451	2.917468704	2.650610806	2.526852877	3.983708002
66743	2.816471069	2.403175955	2.807396722	2.743319203	2.696949118	2.46717147	2.888073308	2.077268822	2.514837495	2.849752444	2.217123706	1.830601115
140546	5.194384596	5.300426453	5.193954958	5.183315993	4.77739278	5.236031547	5.209193701	5.369501543	4.963961688	4.97925198	5.282438936	5.071466154
66233	4.740970426	4.740201576	4.639542697	4.821865495	4.980648182	4.804900717	4.751947547	4.665760809	4.922883906	4.601493822	4.661682549	4.906480076
14664	5.512254256	5.111851918	5.451691064	5.415843688	5.423542413	5.337445229	5.058338661	4.324798795	4.132824314	5.404574193	4.099743925	3.081040351
53418	2.715138025	3.109785772	2.848662156	3.409445494	3.119111012	3.434513031	3.158237189	2.806421423	2.758448536	2.780475977	2.645703858	2.187799074
114143	6.327484261	6.701692533	6.602655602	6.669249378	6.834188306	6.833127459	6.940805553	7.227462019	6.795884714	6.474348899	6.662129159	7.417650553
67728	5.039982559	4.605184695	4.839570028	4.910632621	4.992448965	4.932706077	4.806556829	4.324798795	4.755162653	5.101456583	4.846742602	4.725123905
230673	6.461281938	6.150417072	6.325966211	6.727867015	6.912362539	6.737647636	6.314914355	6.039236992	5.784732608	6.534759907	5.791154542	5.2089148
11876	3.608112608	3.710362092	3.961802723	4.93600298	4.932455424	5.135473209	4.603578018	5.057119002	3.746874404	2.76262431	3.244083067	1.9024725
20441	1.987374265	1.98663799	1.719533806	1.992598408	1.78126187	2.354820973	1.925726436	1.27266092	1.584648843	2.059000965	1.604688451	0.461191376
230674	2.432579751	2.234497026	2.107316133	1.863922969	1.7537913	2.340141421	2.075557626	1.142683341	1.452337439	2.224639684	1.348471742	0.942399468
19268	5.486859617	5.261043184	5.426360864	5.37763692	5.319644708	5.692696033	5.313437703	5.092756022	5.080611552	5.126099576	4.661682549	4.749688964
68180	2.185593114	2.580016225	2.652897135	2.492845633	2.375091079	2.824387085	3.395234412	2.942856253	2.777008108	2.087961986	2.495544665	2.271611142
230676	2.999998819	2.592762189	2.312962227	2.278790971	3.09741911	2.596323144	2.4495479	2.317104205	2.351075859	2.250487374	2.217123706	2.520303214
80509	6.130566575	6.29781224	6.137991004	6.21283213	6.202584459	6.121827341	6.206725858	6.367294938	6.719981011	6.153214629	6.663890514	7.151570629
54325	6.469948428	6.628531231	6.553586259	6.557779849	6.413681066	6.34593829	6.570851811	6.722349008	6.698235694	6.573672812	6.665649723	6.665094414
107995	5.924063077	5.665718201	5.838475912	5.870482541	5.468595472	5.575385607	5.838663175	5.536242657	5.606827997	6.497469142	5.997999808	5.754176158
69072	7.838623126	7.902304144	7.883359839	8.116234494	8.200023771	8.01776376	8.096178972	7.927125341	8.375350463	7.909876108	8.344665841	8.860325142
20525	7.706619554	7.757347896	7.73479505	8.398890444	8.415583733	8.169744367	8.280771971	8.148235104	7.920986784	7.440842395	7.443123815	6.81927125
195522	2.080861332	1.663207867	2.268040441	1.9388507	1.935930703	1.746151053	2.002586249	0.999825626	1.584648843	1.403857466	1.717534874	1.072725251
69216	3.774063066	4.188772187	4.269694522	3.93836789	3.898424577	4.040557664	3.961628322	4.641902317	4.867672154	3.577784113	4.513265366	5.5567205
230696	3.065507527	3.195845191	3.174946866	2.873167757	2.807959672	2.974511412	3.041662751	2.889820368	3.396983603	2.76262431	2.881955417	3.680616108
56401	4.900775521	4.894869083	4.943218387	4.872915128	5.027282979	5.199901068	4.893215672	4.685345849	4.283216703	5.079993725	4.551825444	4.056401244
22608	6.642397404	6.866239737	6.90914541	7.159964234	6.648088266	6.703646632	6.920316161	7.441257757	7.448898342	6.077619094	7.593014298	7.584663714
66101	2.389376516	1.823191298	2.055386951	2.061282316	1.411048139	1.700907668	1.899168815	1.846237071	2.641778886	2.250487374	2.701648564	3.4720486
106564	3.42056162	3.46902339	3.133807648	3.12656185	3.392835677	2.834896268	3.25566239	2.96866054	3.689248933	3.271888405	3.548642621	4.240994485
230700	4.45349101	3.891492138	4.254421903	4.454717672	4.080826049	4.407378831	4.130965169	3.950508693	3.577225092	4.684425469	3.486301508	2.968341518
16656	2.738279561	2.514540492	2.384856744	2.992288324	2.607699667	3.475389158	1.667026051	2.234430789	1.705838639	2.171512113	-1.174003885	-0.432855556
29871	4.738103311	4.771369293	4.594767808	4.697916332	4.770555665	4.673472917	4.474612925	4.641902317	4.976060362	4.928117456	5.207130059	5.191088333
51797	7.666089524	7.699230728	7.658164794	7.823025912	7.706114314	7.565425421	7.646735754	7.723381383	7.613489488	8.050311083	8.062350065	7.911886158
18046	4.09857861	4.242335216	4.183620827	4.208206868	3.953796745	4.063080519	4.277351046	4.378724545	4.26360873	4.534694434	4.465590223	4.715179555
73172	4.596486185	4.639374182	4.725127599	4.54142274	4.685878464	4.619788384	4.615862456	4.507531292	4.7921291	4.611501571	4.809036445	4.268454968
381549	0.135248546	0.703467128	0.447503971	0.543011441	0.446464178	0.300354213	1.228978169	0.134555312	0.826008634	1.732067188	1.036710161	0.942399468
69780	2.593511584	2.900178761	2.466652559	2.158540956	2.622963285	2.737438396	2.62186096	3.031221491	2.831295874	2.780475977	3.126378379	3.081040351
230709	6.306348128	6.320977877	6.230654657	6.309532202	6.267155381	6.00454131	6.189020927	6.239317214	6.33313654	6.501510999	6.447816032	6.311226022
109263	3.633020868	3.63225857	3.513240446	3.47385208	3.592122163	3.733062256	3.1469946	3.452913274	3.258560994	3.333648193	3.063717306	2.732363106
19063	5.842319548	5.895268988	6.036734519	5.930235572	5.965731078	5.883212564	5.957653613	6.188067365	6.085767706	5.951319564	6.042006085	6.229749378
12331	7.691137025	7.531453842	7.655260419	7.79462386	7.579321407	7.757538919	7.64823164	7.250653551	7.044009621	7.572830014	7.10354459	6.703325389
76574	2.501828799	2.298139898	2.072905187	2.646047713	2.528860994	2.46717147	1.698170342	1.846237071	2.883614689	2.780475977	3.16668976	2.187799074
66966	3.927919716	3.801024452	3.532361518	4.158126353	4.207729119	4.207564042	3.974405527	4.138434743	4.154279095	3.587957108	3.593691925	4.056401244
56031	5.537209613	5.559346835	5.520337251	5.91175456	5.809401392	5.675257577	5.626374944	5.81222548	6.177686258	5.461011971	5.863448629	6.399256206
230721	3.550445086	3.822826973	3.699571977	3.901377863	4.01292716	4.10709805	3.717495551	3.793331863	3.587776224	3.880562872	3.946099929	3.690800727
11426	6.287841634	6.314259572	6.175976284	6.322707308	6.415873579	6.538264159	6.289577144	6.434804738	6.051875063	5.994022232	5.826182236	5.669162887
442834	3.009541299	2.69086818	2.237296187	1.956990001	2.576679252	2.310326474	2.167443897	3.031221491	2.661890867	2.37320456	2.616896365	2.497276664
595136	-0.570118837	0.389615249	-0.22451291	-0.114971421	0.141923321	-0.981481544	0.038905972	1.09661817	0.100136235	-0.345180093	0.946973737	1.192247281
68050	5.545433052	5.630610281	5.627952894	5.76246595	5.737595344	5.779582669	5.812217644	5.868135909	5.570051661	5.491136721	5.620255052	5.901764232
56309	4.367051903	4.124391708	3.938101323	4.130422104	4.024467885	3.907487395	4.16480305	4.430707051	4.448637845	4.250806265	4.248012969	5.106124397
54170	4.410918735	4.799130882	4.570307245	4.553394506	4.305569994	4.699584178	4.119507179	5.618007048	5.117489036	4.30731179	5.534284231	6.049562397
67205	6.982960157	7.381595671	7.250585862	7.437764321	7.352604188	7.175125525	7.381287182	7.563241063	7.741265039	7.016494433	7.680880462	8.293180246
14201	3.101647457	2.630338046	3.15863168	3.355766428	2.807959672	3.030444027	3.135663711	2.432857634	2.351075859	2.198320439	2.975696941	1.715599374
75062	6.695831446	6.876700305	6.660286702	6.989245937	6.835826783	6.823265222	6.824773821	6.885324086	7.216249159	6.983159329	7.056047738	7.274321662
16330	4.740970426	4.115586414	4.811146962	4.791862191	4.735875446	4.49281482	4.699043709	4.205078331	4.175419486	4.636221373	4.449341858	4.41080021
17764	3.110542735	2.979967083	2.946939623	3.335110434	3.356770802	3.455095859	2.84697776	3.031221491	3.060688192	3.111893919	2.998210589	3.081040351
68920	2.515288487	2.771558082	2.858796692	2.389784614	2.262644751	2.493943328	2.572292979	2.62359841	2.966805257	2.198320439	2.881955417	3.871784978
230734	5.053883982	5.153312207	5.138880064	5.681598162	4.953738111	5.344817406	5.222643626	6.243286767	6.31737326	5.290850591	6.193580515	7.121768649
52276	5.603297292	5.682211651	5.823030107	5.742996703	5.497867726	5.614033741	5.975241341	5.871559401	5.977597123	6.12029935	6.097799427	6.546725316
194268	2.703426551	2.15077997	2.908428221	2.293141229	2.653014437	2.493943328	2.431128245	1.979123884	2.166316614	2.029446643	2.645703858	2.71250597
192199	2.389376516	2.473779508	2.593447577	2.55370976	2.243021131	1.991332881	1.899168815	2.276359614	2.018170114	2.087961986	2.781696982	1.937108642
230737	6.575709839	6.553907046	6.621378986	6.791163595	6.763635824	6.783127942	6.717711037	6.722349008	6.59610973	6.504199292	6.735990306	6.521269196
76793	5.035318824	4.812813883	4.909489599	5.192914348	5.210208689	5.197867041	5.367715562	5.289859814	4.999957515	5.249791891	5.277845565	5.039943921
70088	4.428810099	4.3993091	4.227299493	4.392766862	4.544743619	4.266978447	4.64412579	4.247856307	4.914526108	4.39683152	4.497548056	4.611773688
230738	2.235239338	1.638832958	1.887344203	5.144270952	5.129680168	5.709926218	4.042726324	3.308832429	2.492550636	0.91504961	-0.296281994	-1.405712512
66407	6.385435848	6.671971069	6.501980943	6.541343259	6.555663788	6.531819158	6.742198807	6.697487879	7.054507309	6.386741819	6.93582141	7.575760929
230751	2.314365446	1.779262972	1.763351522	2.142779714	1.668094414	2.099884467	1.951803999	2.733039198	2.108870356	1.803649921	2.138229922	2.65124006
116748	4.774938598	5.355687774	5.404042425	5.067041686	5.274446737	5.056854202	5.40358603	5.50572311	5.75928899	5.167389419	5.60566686	6.359907032
74178	2.618671016	2.328938561	2.807396722	3.321173618	3.151049325	3.985023397	2.5553845	3.298695494	1.817632399	2.116353059	1.966185939	1.302620465
230752	6.046153783	6.055775749	6.256756912	6.258339896	6.12698013	6.1609851	6.371554647	6.372136928	6.388499466	5.929484695	6.36144952	6.546725316
230753	4.460465836	4.500853331	4.716793997	4.451522582	4.119006439	4.39322702	4.078672042	4.00763469	4.209979311	4.698578127	4.382454155	3.495478069
245877	4.057768912	4.388384757	4.484549979	4.274798594	4.479158898	4.482825664	4.277351046	4.210495462	3.92385977	4.218430879	3.957633965	3.844675174
27096	4.763704504	4.892293711	4.897249914	4.642953565	4.682240065	4.867661484	4.781329503	4.91504439	5.188531123	4.832955692	4.604134622	4.884464182
100206	3.982239425	3.865467773	4.003508053	3.956513224	3.753387133	4.040557664	4.136660218	3.318898634	3.534231548	4.178596302	3.421144396	2.450090776
214150	3.897405492	3.489615124	3.749448311	3.673538568	3.667665508	3.814968687	3.414115068	3.575530293	3.284736784	3.471902574	3.502141149	2.984990448
236511	2.580765397	3.46902339	2.743197366	3.12656185	2.834427165	3.61607668	2.874504446	3.497910809	2.600693747	2.726244307	3.146674861	3.049728896
269582	2.726755192	1.779262972	2.356527401	1.844566806	1.834681905	2.383739438	2.467735343	2.053351402	2.446916673	2.611253229	2.807422309	2.450090776
230757	1.887406856	2.043452461	2.055386951	1.390255404	1.338933394	1.677742538	1.464564286	1.429539602	1.356868219	1.936967594	2.217123706	1.009033481
26445	7.691137025	7.935204169	7.852945623	7.946468232	7.829253689	7.724008943	7.98376817	8.164375072	8.566842029	7.64403264	8.254028089	9.167278075
26562	3.171319753	2.541088426	3.038947197	2.929370895	3.07539607	3.628211452	2.335328035	1.953507734	1.853051402	3.515192062	1.717534874	1.009033481
100317	3.881902891	3.77329963	3.99893322	3.987728552	4.007121992	4.305270805	3.671158462	2.942856253	3.17705743	4.497401954	3.335328361	2.692371704
67785	4.442965136	4.435137463	4.235100922	4.227014988	4.333673559	4.658759821	4.235504294	4.115518082	4.250387112	4.123712641	4.20994046	4.147956642
71514	6.427866145	6.420852531	6.472584744	6.566666955	6.619836513	6.766755056	6.317423773	6.175657853	6.507195463	6.489351297	6.595399475	6.837720953
68310	4.70324599	4.490674089	4.417569	4.406032041	4.338304719	4.227641948	4.28762579	4.194182665	4.465899692	4.944045064	4.513265366	4.334902937
100177	4.491441868	4.445714735	4.682969698	4.448320401	4.470747135	4.266978447	4.544825637	4.304678688	3.649512136	4.591416165	4.150878865	3.607236636
100039968	1.589535886	1.779262972	1.826679525	1.279299404	1.668094414	1.630265624	2.002586249	2.077268822	2.248412228	1.357038045	1.348471742	2.098816074
80284	4.498236035	4.576595986	4.738910846	4.711335967	4.479158898	4.634902238	4.770381274	4.57207846	5.095475853	4.631311181	4.954285845	5.488300394
14621	2.098853166	2.527875524	1.84718583	2.55370976	3.151049325	2.906392068	1.925726436	3.348682575	2.72059738	1.403857466	2.55749607	2.846087298
269585	1.639558806	1.213013917	0.693833825	0.59026252	1.14109965	1.530350792	1.094988039	-0.285926425	1.200660345	1.403857466	0.946973737	-0.265978215
54383	5.105965368	5.015741809	5.055421346	5.236262426	5.135013421	5.386491553	4.799393922	4.669699145	4.832614662	5.105002887	4.776843909	4.739913076
230761	1.370055152	1.398669868	1.741609012	0.221506705	1.223516037	1.213457868	0.782677889	0.724941584	0.895602317	1.357038045	0.086495084	0.872538158
242669	0.750411825	1.145410787	1.340053618	0.993218376	1.053688302	0.889757342	0.947267505	2.053351402	0.826008634	-0.345180093	0.245504289	0.257007026
11637	6.268101191	6.205396055	6.220866037	6.510202593	6.391570693	6.461501693	6.233546892	5.907023955	6.406491513	6.364722611	6.363618719	6.088601119
75234	3.796285553	3.516621407	3.624340713	5.468952935	5.262313378	5.554871815	4.49692368	4.901711354	4.5917955	3.125925744	2.728827871	2.864199358
74648	2.999998819	2.514540492	2.76491613	2.956672167	2.18249604	2.369352662	2.374414751	2.522694484	1.853051402	2.250487374	1.966185939	1.009033481
107271	8.033913845	7.904542274	7.928864333	8.077119675	8.089336409	7.952004865	8.08407183	7.925890975	7.956531389	8.020106851	8.072994451	7.775587746
97130	3.261936351	3.704501975	3.612410392	3.285730923	3.834299778	3.777323557	3.276447159	3.204107742	2.950546486	3.976609056	3.205905321	3.483810896
68828	1.0005867	1.30882627	1.784771215	0.88369175	1.725787489	1.394863446	1.569343837	1.429539602	0.100136235	1.357038045	1.276617441	-0.116417893
19646	7.394711075	7.314409097	7.315952784	7.351689283	7.131643575	7.349250083	7.344235728	6.94584865	6.883064189	7.442945637	7.009706652	6.269364823
67106	2.283233812	3.027683035	2.927812422	2.892146458	2.911035269	2.608624499	3.017173332	3.114485308	3.258560994	2.419510545	3.105792277	3.862804861
73680	1.779993335	2.133437408	1.887344203	1.468208366	1.00791285	1.078465355	1.698170342	1.789454447	1.405392385	1.449205107	1.416916442	1.35479398
100383	2.9903928	2.889887655	3.03000604	3.102319092	3.479240371	3.461892058	3.213172359	2.62359841	1.887621643	2.815529992	1.348471742	1.133723658
17357	5.002243598	4.788090269	4.776817774	5.091879408	4.508219739	5.160755463	4.553366748	3.917766569	3.988991192	4.85839198	4.473646293	3.95863953
433759	3.576360078	3.462093643	3.100030195	3.656989623	3.592122163	3.392444898	3.266092205	3.462025759	3.372783702	3.460874153	3.042210535	3.171092781
16818	1.639558806	1.369339301	1.907011835	1.49328397	1.78126187	2.010001538	2.099083647	1.73034504	2.42354673	1.357038045	1.416916442	1.9024725
54709	8.486045976	8.752263812	8.603114464	8.699174871	8.714149746	8.628554603	8.698713848	8.765434555	9.186251648	8.625844001	9.024264237	9.536864169
76799	5.4240242	5.570666091	5.512334306	5.510997232	5.403794771	5.386491553	5.585317982	5.42181146	5.793874696	5.418891968	5.587221701	5.832158877
100504491	0.795237528	1.213013917	0.823679956	1.250173806	0.638942563	1.042646923	0.458201184	0.134555312	1.584648843	1.617558169	0.946973737	1.715599374
230767	3.876698117	3.57559827	3.676838914	3.645850582	3.419304743	3.385312718	4.00586206	3.204107742	3.718349366	3.309260614	3.244083067	3.835524174
109658	5.277696346	5.013373587	5.081618951	5.087769369	4.869858437	5.056854202	4.675762961	4.421393938	4.75047453	5.480254908	4.618738237	4.385942137
16650	4.057768912	3.66280081	4.191661396	4.009618816	4.257478821	4.368122321	3.725075745	3.600502382	3.649512136	4.431139899	3.622961801	3.915865768
230770	2.643399197	2.940624439	3.038947197	2.974590151	2.410706446	3.04861651	3.041662751	1.979123884	3.323130967	3.759776824	2.998210589	3.171092781
20218	6.235943661	6.188701501	6.315886076	6.671310828	6.323130688	6.502454957	6.370346688	6.355118387	6.036552249	5.89712307	6.138905933	5.314778033
19244	8.315017418	8.394008203	8.342183073	8.476783439	8.734055346	8.696219717	8.63626493	8.642323654	8.275277295	8.150664544	8.164794917	7.909162708
230775	0.704148566	0.606243562	1.017075511	0.765161888	1.00791285	1.530350792	1.390229503	0.948879916	-0.30572165	1.206708708	-0.092235674	0.257007026
107581	4.893063128	4.834440287	4.916783875	4.846400245	4.77739278	5.222088123	4.667918472	4.542315443	4.182397999	4.77179998	4.110116936	3.518533115
67898	5.963874824	6.137426452	6.161720841	5.901254	5.95672377	5.87941026	6.04352349	6.200371045	6.129753803	6.139446983	6.310635985	6.446604249
94242	7.306015582	7.17197654	7.460633638	7.524323744	7.507121949	7.358839833	7.388465306	7.223448624	7.026665092	7.928008776	7.634924745	7.086524732
619605	4.87229288	5.140347748	5.00612083	4.93600298	4.950716882	5.004285368	5.064327134	5.083928955	5.559369617	4.994627886	5.455122004	5.877448133
66585	6.432307431	6.533392766	6.537114765	6.473657724	6.530590589	6.428054452	6.53356597	6.453200533	6.884134648	6.700981813	6.833114713	7.41994826
67149	2.761055748	2.771558082	2.828176973	2.45505524	3.140481588	3.194484675	2.315380254	2.469466363	2.813425974	2.744548979	2.929587422	3.436175139
80912	6.243039625	5.923291054	5.990241504	6.081545835	6.133656075	6.164113958	5.660377592	5.35734368	4.901897921	6.234789993	5.430500791	4.545974636
20970	1.563858601	1.277590528	1.529602958	1.635220797	1.375441312	1.477672686	1.427875603	0.724941584	0.961992819	0.91504961	0.518984477	0.257007026
26922	5.308946414	5.453266704	5.347587262	5.587218747	5.483305839	5.476496669	5.636459181	5.549127376	5.947190794	5.268887362	5.774947309	6.135959333
57317	5.101510451	4.871523537	5.088094691	4.969895268	5.222786329	5.013566463	4.848803126	4.716139192	4.673315513	5.404574193	4.948516954	4.118079134
269587	2.880276536	2.940624439	3.117017772	2.983466376	2.807959672	3.039558882	3.017173332	2.655723437	2.194204119	3.153586488	2.430813148	2.271611142
213541	6.660681916	6.779707078	6.640596923	6.772720538	6.791765749	6.714358278	6.69183369	6.866574476	6.797021828	6.840474019	6.928513517	6.625822689
56809	4.548197325	4.614589742	4.821547528	4.877684094	5.004154005	5.173232362	4.69518958	4.29960451	4.4134819	4.824376283	4.07877144	3.95863953
66464	5.269776906	5.236886622	5.2098777	5.152164955	5.28887334	5.043324187	5.280377526	5.388743495	5.735762467	5.404574193	5.491283459	6.516982495
100039864	4.26318483	4.544151841	4.624771599	4.51717699	3.953796745	4.263092713	4.510146376	4.109731584	5.153447323	4.294944877	4.999624874	4.720160298
71787	5.223376678	5.401684882	5.47328982	5.484668119	5.520457805	5.53889107	5.701303723	5.593338712	5.689976703	5.416039758	5.583504201	6.248831664
100862259	1.456319775	1.947479329	1.187583947	2.027349062	1.834681905	1.336892898	1.427875603	1.230622878	1.666562404	1.838151989	2.397324621	1.9024725
100088	5.846318937	5.711725028	5.673161348	5.82799497	5.727039242	5.839521568	5.792511442	5.098610872	5.30501201	6.236407697	5.463236577	4.573756506
100306944	1.802125359	1.563135375	1.340053618	1.679590843	1.78126187	1.042646923	2.002586249	0.530748936	1.200660345	1.65674643	2.138229922	1.453800474
100169	4.302531301	4.605184695	4.368760453	3.673538568	3.767191649	4.09403323	3.827217504	4.038420416	3.444198634	4.576166446	3.77412117	4.177227935
67219	3.293525935	3.027683035	3.447608807	3.461198736	3.365871893	3.039558882	3.513760321	3.031221491	3.060688192	3.284453683	3.387428027	2.984990448
230784	4.541634943	4.79637864	5.028739212	5.211921579	5.030148202	4.997285153	4.591188081	3.734384392	4.189342918	5.017388782	4.321270223	3.171092781
11983	7.020610489	7.464116766	7.385951146	7.272425434	7.159388319	7.161099906	7.522285	7.460708927	7.960088915	6.935157037	7.808180216	8.519675803
68598	6.338883864	6.395615594	6.468454151	6.495540424	6.531601928	6.389364083	6.648642606	6.622259405	6.850575398	6.412728787	6.788602309	7.199614903
14050	4.494842951	4.000730674	4.262078422	4.310507573	4.508219739	3.980297585	4.391310601	3.904458783	4.209979311	4.349779763	4.465590223	4.118079134
381560	3.237781792	3.170562066	3.238422865	2.45505524	2.51256276	2.248781895	2.966910958	2.62359841	3.360529805	2.744548979	3.126378379	3.670359079
100340	5.525617478	5.591454815	5.698775657	5.594479175	5.626496637	5.540497134	5.532297074	5.622077739	5.928634558	5.775550612	5.896783946	6.197968914
19891	5.202727669	5.308175719	5.090246828	5.083647588	4.863446725	4.917953964	4.831350594	4.750013789	5.499161283	5.600698399	5.935212194	6.299626799
100336	5.162661193	5.164027634	5.296309148	5.33319205	5.254984077	5.085741061	5.179154943	4.55514628	5.209179048	5.536490043	5.273237522	4.893310896
100226	6.446428363	6.561221355	6.357578689	6.483076696	6.671215999	6.443588051	6.57714802	6.759779442	6.698235694	6.529491306	6.656832152	6.75883688
230789	4.230916291	4.373689086	4.427816551	4.223272929	4.252580345	4.290075607	4.623994351	4.378724545	3.91550764	4.447992906	3.874889449	3.807717663
230793	0.656352483	0.8802231	0.904174883	1.190096959	1.053688302	1.991332881	0.458201184	0.999825626	-0.471078655	1.357038045	0.388714886	-1.094580432
242687	3.39894102	3.613617967	3.665336627	3.382855605	3.428020937	3.579047667	3.089428692	3.267850196	3.489917302	3.097724277	3.850349515	3.680616108
52174	5.422239099	5.671737658	5.69312276	5.33319205	5.451597882	5.464702723	5.570667482	5.646263591	5.86932875	5.697834484	5.787927628	6.385213823
230796	1.779993335	1.427415994	1.983106022	1.335843828	1.263023369	2.493943328	1.351574674	0.134555312	0.416528395	1.206708708	-0.092235674	0.019083918
20544	2.567905594	1.967191514	2.252750208	2.362826451	2.161743281	2.656807108	2.35500376	1.571020024	1.254630879	2.849752444	1.662214726	0.942399468
18221	6.954835211	6.931662159	6.914013515	7.09285086	7.102674437	7.161621812	7.083270182	6.561027667	7.05165187	7.15636548	7.124162561	6.448106032
242691	1.757516492	2.282490446	2.157440907	2.174131867	2.161743281	2.279882342	2.099083647	1.502013434	2.274771124	2.224639684	2.255009582	2.324897534
100210	4.043905053	4.057003497	4.100649875	4.162041028	4.007121992	3.980297585	4.376946959	3.956968882	4.678260755	4.349779763	4.248012969	4.551573975
503610	2.134177384	2.359093454	2.055386951	2.505225611	2.223126905	2.714857027	2.232710997	1.536929278	1.626186908	2.198320439	1.662214726	1.715599374
230801	2.999998819	3.100890603	3.108548987	3.314154394	3.119111012	3.356426089	2.84697776	2.862552909	3.17705743	2.744548979	2.526852877	2.692371704
93760	4.843236572	4.881946002	4.921626317	5.018206612	5.449459033	5.469769082	5.128610147	5.098610872	4.884886529	4.879251586	4.633195509	4.125606719
20111	4.011028343	3.986312692	4.012614429	3.863414417	3.971791721	4.063080519	3.740117685	4.205078331	4.028253982	4.066658218	4.285106528	3.862804861
15331	1.907962181	1.927494071	1.424355516	1.589442733	1.725787489	1.853416062	0.782677889	1.953507734	1.626186908	1.535835959	1.822191288	1.793276577
67422	4.329448956	4.500853331	4.579528624	4.376012006	4.222834987	4.45243638	4.31801813	4.199640784	4.431166956	4.591416165	4.312313929	4.523357399
67586	0.961788824	0.8802231	1.310821586	1.335843828	1.098055895	1.30701004	1.27101191	1.846237071	0.594488125	0.630085986	0.388714886	0.721766353
73723	6.990810141	7.284768852	7.203646604	6.950161784	6.884135294	6.953747699	7.191194834	7.4139301	7.561577375	6.777422278	7.428692438	7.989225342
70012	4.239051341	4.217860678	4.008068426	4.451522582	4.370313143	4.386098715	3.935729335	4.26877885	3.746874404	4.198651071	3.352904799	3.185569816
68040	4.396444156	4.197143204	4.171475321	4.376012006	4.588163591	4.673472917	4.186928609	4.127021915	4.321650827	4.088318899	4.07877144	4.118079134
230809	3.43479742	3.018265264	3.538679303	2.634823537	3.281818204	2.824387085	3.1469946	2.90326324	3.090672248	3.647533181	3.186430782	3.38691265
100163	4.799899959	4.514314886	4.811146962	4.737806466	4.641600103	4.47276686	4.671846048	4.444564958	4.538402581	4.785124774	4.589381668	4.000181545
16765	2.679714472	3.073871217	2.975163194	2.892146458	2.923416929	3.030444027	3.43275182	3.308832429	3.587776224	3.153586488	3.105792277	4.032574835
69885	1.278302526	1.614039138	1.396798619	1.335843828	1.263023369	2.134326153	1.602644884	0.84125142	1.986623699	2.300833629	2.097103873	2.473876624
76824	6.677989764	6.882551214	6.80751204	6.83350663	6.852919374	6.665884815	6.859626911	6.777224341	7.213696822	6.839409941	7.183077632	7.600956667
74777	4.586956851	4.620825883	4.454792744	4.19298181	4.763685994	4.867661484	4.130965169	4.657851737	4.346716275	4.349779763	4.505428115	4.529045037
100017	3.0470923	2.554181415	2.593447577	2.21991847	1.78126187	1.97241948	2.761098774	1.60432377	1.853051402	3.259212727	2.255009582	-0.116417893
66146	3.20493346	3.398180876	2.77565412	3.227146758	3.09741911	3.002748763	3.112731409	2.469466363	3.075758115	3.153586488	3.693639324	3.680616108
71817	7.044595635	7.369610364	7.344631422	7.206669388	7.20002995	7.231892359	7.486495548	7.831046769	7.632723704	7.039842292	7.567835446	8.282697493
27981	7.604454287	7.603680545	7.681191673	7.725211886	7.604530265	7.379625831	7.679779878	7.530047381	7.306846978	7.437330164	7.541251425	7.465891731
68592	4.948685939	5.317804131	5.24314106	5.370887736	5.091784942	5.25571982	5.422358409	5.490217762	5.867164926	5.079993725	5.60932776	5.899570536
29876	7.829897163	7.763702319	7.833806611	8.601838925	8.595365627	8.394181955	8.139013157	7.960060176	7.542042368	7.452720425	7.078671777	6.281208914
51796	5.61896721	5.853512709	5.795595531	5.823058605	5.746333475	5.986979805	5.545200933	5.801496697	6.193316265	5.791044173	6.250953385	6.468968482
53902	2.593511584	2.501081052	2.754097618	1.844566806	1.911276837	2.200836837	2.232710997	2.146730247	1.887621643	2.744548979	2.097103873	1.793276577
14105	6.436735088	6.520942705	6.40762379	6.582088864	6.666620018	6.488377995	6.613338144	6.641437466	6.666235598	6.580057464	6.576821726	6.698286082
52830	5.612719652	5.743507265	5.752760793	5.796861886	5.937012846	5.747957829	5.885076826	6.060390787	6.344069244	5.57279813	5.810365904	6.477817998
71665	5.409681165	5.538086796	5.534631622	5.425646472	5.597814621	5.53889107	5.579057405	5.866421112	5.716661054	5.223931625	5.475323495	5.89517311
15356	5.231554233	5.665718201	5.647084038	5.547368274	5.689472499	5.516216398	5.759672773	5.845682973	5.924478336	5.315548706	5.8039905	6.393032015
74246	3.369600113	3.45513045	3.406747121	3.227146758	3.645414924	3.119100395	3.487259701	3.814830665	3.384934393	3.153586488	3.622961801	3.19990302
26394	4.310273443	3.981474499	4.030656532	4.245581063	4.135065132	4.708183958	3.834243924	3.267850196	3.271708254	4.288721438	3.063717306	2.098816074
66193	5.094802176	5.178896769	5.197952149	5.19673588	4.560684307	4.990250806	5.308400573	4.871253716	5.462365539	5.384287547	5.61662181	6.069213801
27224	5.700763633	5.802304411	5.824323592	5.964262033	5.959732459	5.861532454	5.79070655	5.741018322	5.754614278	5.711856845	5.848037781	5.485377916
67025	2.772310406	3.008785609	2.676007574	2.794653197	2.794541581	3.021271219	2.746275125	2.929778943	3.218384693	2.486296663	3.042210535	3.670359079
15903	6.970799231	7.058828292	7.103324579	9.200127491	9.304741698	9.261245465	8.820031307	9.543327606	8.87131662	6.505541563	6.922640433	7.412274964
242705	2.025499078	0.703467128	0.73842705	0.845253749	1.098055895	1.746151053	0.038905972	0.784268295	0.318576586	1.65674643	0.388714886	0.019083918
230837	1.180315897	0.606243562	0.942798483	1.250173806	1.78126187	1.723706709	1.464564286	-0.708255015	0.961992819	1.357038045	-0.092235674	-1.802934267
22704	2.606146144	2.403175955	2.568964429	3.035606581	2.807959672	3.349113145	2.520961166	2.487428161	1.986623699	3.525814476	1.482260517	1.675133955
74326	5.901176544	5.633697288	5.624986994	5.71795238	5.739347209	5.767290159	5.683905918	5.426474184	5.57270986	6.057627201	5.848037781	5.397943393
269593	4.869675447	5.066882732	4.987767286	5.060764861	5.132349259	5.1670074	4.96539422	5.183696543	5.069361951	5.094337716	5.375668086	5.183895609
99982	4.84590237	5.302367675	5.037688199	5.050242416	5.220279558	5.416538473	5.093902214	5.438065487	5.262837678	4.849962949	5.259324419	5.391713523
13844	1.537716015	1.110382946	1.741609012	1.250173806	1.607997753	2.480619498	0.998206898	1.27266092	1.144592068	1.732067188	1.200995946	0.640027989
230848	3.369600113	3.376231548	3.43411643	3.300012656	3.54482147	3.932168007	2.888073308	3.182218661	2.399791979	3.415897575	3.205905321	3.19990302
12540	8.825060575	9.036542067	8.888028784	8.933209798	8.93775002	8.796238262	9.033680821	9.315016176	9.362689535	8.91939478	9.201764879	9.546885788
15530	4.367051903	4.282225467	4.52010565	4.065026163	4.018709062	4.836622354	3.702214624	3.204107742	3.284736784	4.037261948	2.905967988	2.158743645
170707	5.281639824	5.290680967	5.189946662	5.198642857	5.230280613	5.205986001	5.076230018	5.243050522	4.83704372	5.477521581	5.268614713	4.875562883
110351	3.02843897	2.60539653	2.754097618	2.657185238	2.576679252	3.021271219	2.4495479	1.391890051	1.95437203	3.321505934	2.363040231	1.754960696
230857	5.708107948	5.308175719	5.479871058	5.37763692	5.447317008	5.712778014	5.447777963	4.685345849	4.692995578	5.802010009	4.457488915	3.924522577
230861	1.96792727	1.801394324	1.697115563	1.49328397	1.886194331	2.571401224	1.464564286	1.789454447	2.018170114	1.15290416	0.63845925	1.866984317
15441	6.745930381	6.695058387	6.813386333	6.82797325	6.801860335	6.691409838	6.75057942	6.394917026	6.522400284	6.989888254	6.700390769	5.901764232
230863	3.301316425	3.162034926	3.15863168	2.882688316	3.365871893	3.399541993	3.296936731	2.296875743	2.558404201	2.883181874	2.616896365	1.633500708
16559	2.251415551	2.167916531	2.157440907	1.992598408	1.668094414	2.264415922	2.099083647	1.187323051	1.666562404	1.936967594	-0.092235674	0.362708462
13200	8.327708033	8.325502901	8.406638691	8.457203165	8.456628771	8.305105201	8.539630637	8.501103184	8.551764028	8.4719648	8.602880424	8.833858962
68943	3.171319753	3.588383153	3.933313957	3.594632384	3.675006758	3.399541993	3.841236289	3.884264069	3.045459191	2.650610806	3.387428027	3.156469
72269	4.840565839	5.176781966	5.066394885	4.836636357	4.944655377	4.930257843	5.173625513	5.507924619	5.285700012	4.811410743	4.994034807	5.712295626
68350	4.580568813	4.483847806	4.235100922	4.687090017	4.75331976	4.794169923	4.718161408	4.273962416	4.764493443	4.185312248	4.035889064	4.482903446
73162	1.370055152	1.245663507	0.864488747	1.127409271	1.545288491	0.416857405	1.816430295	2.169160232	2.221562762	1.403857466	2.587501908	2.003981884
77056	2.738279561	2.501081052	2.743197366	2.174131867	2.911035269	2.926185139	2.167443897	2.574028436	2.558404201	2.250487374	2.097103873	2.187799074
17965	0.880915273	1.455600518	1.424355516	1.442689201	1.375441312	1.832591603	1.27101191	1.571020024	0.50825049	0.54909056	0.63845925	0.461191376
433771	5.990621722	6.51927455	6.408486463	6.33142434	6.205122139	6.165155405	6.46165551	6.502611911	7.226413593	6.079422876	6.944542296	7.667575077
12345	8.035374303	8.120728417	8.083244831	8.091302956	8.053523775	8.109885884	8.124398317	8.235182683	8.15138607	8.141196643	8.125708463	8.003595164
212555	2.344839462	2.417575792	2.205882471	1.824947411	1.834681905	1.213457868	1.500343043	1.391890051	1.95437203	2.029446643	2.217123706	2.968341518
110198	4.903337183	5.0872925	5.048796933	4.924526276	5.055682318	5.04558802	4.737029081	4.854050769	4.726802637	4.891624098	5.167948231	5.023920705
69902	6.090664258	6.276245266	6.135908974	6.352989235	6.254960284	6.29261271	6.284455863	6.223328871	6.684783715	6.249284436	6.730958125	6.93945826
230866	5.265800823	4.866283932	4.987767286	4.917596173	5.058491746	5.124806758	5.018795689	4.062584579	4.132824314	5.108540495	4.703385415	3.460189616
69116	5.577865932	5.613512655	5.540939496	5.489349487	5.682204676	6.085982954	5.370134874	5.337675443	5.167583388	5.430244751	5.202290132	4.545974636
212632	3.171319753	3.462093643	3.261524355	3.617620797	3.053031625	3.675754912	3.213172359	3.462025759	3.014510265	3.515192062	3.317535145	3.399386867
212647	2.7945597	2.459932513	2.927812422	2.824599112	2.995555031	2.354820973	2.761098774	1.953507734	1.144592068	3.333648193	1.544772757	1.302620465
72754	1.399386899	1.510369637	1.219394249	1.061873466	1.576983816	1.30701004	1.427875603	2.053351402	1.986623699	2.116353059	1.662214726	0.553378986
108911	5.739986015	5.69261015	5.781014092	5.563736751	5.54269961	6.027628985	5.549476699	4.801175798	5.146327007	5.771093146	5.471305763	5.015841864
67680	7.546227657	7.679201676	7.687602308	7.789571777	7.751091679	7.722241055	7.837582173	8.019519425	8.253076706	7.645250969	8.036070522	8.778827306
74772	3.101647457	3.073871217	3.074167787	2.565580415	2.622963285	3.56017055	3.124243125	2.029030778	1.986623699	3.125925744	2.054770981	1.830601115
17150	4.577364155	4.785316863	4.691500409	4.470587833	4.499976203	4.479480516	4.748232368	5.107348834	4.863336274	4.560753809	5.054365599	5.067563336
230872	0.750411825	0.65567418	0.864488747	0.845253749	0.224293985	1.555985672	0.383529167	0.459740116	0.318576586	0.91504961	-0.092235674	0.721766353
66147	4.89563851	4.799130882	4.808535062	4.912957541	4.767124918	4.852225393	4.906610496	4.727519329	4.717224044	4.740221681	4.871343444	4.529045037
213491	3.996705693	4.274335166	4.175535195	4.267549497	4.388289795	4.32404247	4.16480305	3.616913491	4.161360368	4.137630536	3.850349515	3.607236636
213499	4.712039594	4.614589742	4.600818693	4.872915128	4.718217619	4.679316397	4.687450295	4.402585389	4.140011417	4.596463793	3.969076519	3.740672488
213649	2.726755192	2.388630939	2.283170319	2.389784614	2.075611628	2.608624499	2.167443897	2.169160232	1.584648843	2.37320456	2.011158271	1.633500708
100503810	1.511090952	2.250672879	2.370761607	1.883022872	1.697229324	1.768251568	2.122232176	2.733039198	2.375639537	1.15290416	1.770811875	3.424016316
13836	4.006269908	3.482783817	4.030656532	4.748260155	4.965760153	5.288585331	4.31801813	4.973563608	3.80228628	5.300162003	4.581948229	4.46521265
22642	3.967626629	3.80650605	3.971175321	4.341906995	4.410450123	4.115742661	3.980751943	3.849965034	3.501124125	4.325665634	3.77412117	2.984990448
56381	2.7945597	2.930618824	2.858796692	2.565580415	2.807959672	3.153091704	2.605526799	2.469466363	2.194204119	2.994437467	2.217123706	2.158743645
74202	4.840565839	4.369991659	4.803297035	4.382737316	4.202658476	4.592177919	4.367291129	4.364216286	3.608649776	4.684425469	3.910934007	3.700913953
69582	1.734683916	1.369339301	2.173769489	1.442689201	1.375441312	1.555985672	1.925726436	1.536929278	0.100136235	2.349482017	1.200995946	-0.265978215
68817	2.21887969	2.098114047	1.945560564	2.142779714	1.545288491	2.064600397	2.189529301	0.999825626	0.752886939	2.029446643	1.919766478	1.009033481
214063	2.283233812	2.098114047	2.946939623	2.174131867	2.445463727	2.295184712	1.228978169	1.502013434	1.705838639	1.768302477	0.946973737	1.546446688
12371	3.448894119	3.65674387	3.480797812	3.118526109	2.821254114	2.668605457	2.992261022	3.148749451	2.883614689	3.504490856	3.020378297	2.473876624
27984	3.092696993	2.979967083	3.276722364	3.461198736	3.041718036	3.012039717	3.223912762	3.550118328	3.718349366	2.419510545	3.563815894	3.049728896
110593	3.441862987	3.398180876	3.480797812	4.005267254	4.374828349	4.499436039	3.747580249	4.068562905	3.545100646	3.504490856	3.578831244	3.214095223
14726	6.873559703	6.974902593	7.142221316	7.542456667	7.536638231	7.38901643	7.589749562	7.345412651	7.123209698	6.530810261	6.626442779	6.212180063
242736	4.574152363	4.648559666	4.573387591	4.740426998	4.968750075	4.84184214	4.675762961	4.727519329	4.602240991	4.740221681	4.457488915	4.482903446
230895	2.202332401	2.184851929	2.439899279	2.54174062	2.356948167	2.813800787	2.685408771	2.62359841	2.300657057	1.803649921	2.054770981	1.405146364
21938	4.076049217	3.55620597	3.569859778	4.69521736	4.81774869	4.836622354	3.987070564	3.592226288	3.323130967	4.088318899	3.205905321	2.036290903
100041677	2.890641726	3.162034926	3.191079608	3.110445359	3.086449613	2.426058486	3.213172359	3.688537329	3.075758115	3.139822407	3.578831244	3.617950705
242747	2.044190213	1.638832958	1.907011835	1.701274416	1.411048139	1.394863446	1.094988039	1.846237071	1.584648843	1.617558169	2.097103873	1.546446688
28010	4.467407104	4.133143586	4.167403991	4.196803164	3.873115645	4.263092713	4.442786617	4.013844615	4.243730585	4.414087692	4.068169749	4.302061478
14349	2.006562604	1.663207867	2.173769489	1.61251333	0.861168271	1.147539937	1.758511723	0.784268295	1.452337439	1.936967594	1.121190281	0.553378986
170731	4.975713284	5.001473809	4.826719828	4.620368438	4.756783454	4.791474707	4.69518958	3.950508693	4.074000956	5.024896643	4.356549534	3.214095223
18822	4.985417213	4.887129134	4.8849055	4.806941838	5.044389578	5.022788233	4.896576055	4.605358061	4.431166956	4.698578127	4.743916597	3.424016316
77034	2.82730321	3.091940249	3.05666497	3.292889462	3.445296918	3.413632295	2.520961166	3.348682575	2.934102393	3.438561127	3.146674861	2.271611142
18158	2.432579751	2.359093454	2.439899279	4.62321099	4.611307725	4.360868574	3.769739092	4.775821575	4.308952881	2.442117853	3.317535145	3.880709544
26372	1.987374265	2.005825823	1.674343453	2.376368499	1.960170334	1.555985672	1.464564286	0.84125142	-0.471078655	2.442117853	1.482260517	0.799120949
17769	3.937949368	3.536549449	3.84430827	4.005267254	3.622815788	4.10709805	3.582137272	3.452913274	3.323130967	3.637773119	3.063717306	3.01772277
11610	3.582766738	3.245119795	3.474220811	3.348913905	3.732429486	3.710411746	3.590460948	3.884264069	3.756258779	3.321505934	3.084908171	3.680616108
71890	5.326231602	5.40530207	5.398842612	5.28554113	5.374784556	5.357628755	5.475006935	5.374336144	5.445061099	4.990799245	5.627494201	6.103925548
50762	5.371337869	5.667225421	5.529882551	5.472109697	5.42789431	5.501449353	5.708969244	6.066378193	5.811986892	5.21082556	5.708233881	6.437560573
230903	2.65560614	2.847973042	3.142129876	2.623511353	2.995555031	2.896392761	3.101127099	3.338822757	2.641778886	2.486296663	2.673947372	2.934455935
230904	4.094100789	4.106727048	4.318242644	4.142360556	4.207729119	4.312808806	4.36243887	4.453730159	3.746874404	4.165069884	3.761015465	3.38691265
71707	4.968392261	5.053114026	5.296309148	4.721982518	4.536706735	4.589077216	4.59945985	4.511925453	4.736318054	5.452685773	5.451047538	4.648814727
56717	4.439439375	4.466639438	4.223382901	4.146318186	4.36578376	4.32404247	3.999625384	4.649899067	4.29614218	4.464651315	4.566965454	4.573756506
654812	2.488242354	2.580016225	2.796893265	1.517931167	1.445797288	2.23297659	3.245156625	3.558638814	2.274771124	1.803649921	2.881955417	3.001449437
50912	6.761544983	6.722864043	6.734401178	6.910571086	6.933176344	6.657768491	6.710091946	6.525611037	6.548291522	6.95100754	6.951769647	6.228002043
20810	8.173363775	8.203561979	8.081623173	8.214928603	7.943844237	8.016610245	8.12296452	7.950784492	8.296337526	8.473680327	8.501624874	8.765939739
230908	6.522548932	6.470902683	6.451812493	6.611015538	6.747187469	6.879549807	6.576100559	6.453200533	6.727157219	6.520224702	6.642610976	7.024459732
56273	4.621594244	4.32104237	4.516909284	4.523276735	4.499976203	4.65579911	4.488040738	3.633140016	4.161360368	4.820067371	4.160891904	3.269507793
13347	2.515288487	2.487494861	2.888780021	2.110731062	2.479403301	2.53319205	2.167443897	2.792040549	1.986623699	2.550127386	2.526852877	2.187799074
69928	2.606146144	2.771558082	2.721146636	2.657185238	2.667808491	2.824387085	2.520961166	2.356729622	3.501124125	3.054360697	3.622961801	3.853768496
110208	7.464890429	7.362650199	7.399899371	7.575119758	7.645278781	7.684969116	7.515197785	7.101191398	7.1722331	7.480288904	7.226630995	6.644282604
16561	5.768367245	5.756309947	5.754118809	5.422386273	5.66571696	5.842128582	5.597758218	5.761460776	5.657790827	5.628069326	5.4180308	5.592469706
63958	6.033347203	5.895268988	6.093624676	6.153114001	6.256184443	6.259839865	5.739230411	5.294968321	5.156994346	6.325741315	5.314189447	4.62245424
66454	2.185593114	2.473779508	1.867404741	2.142779714	2.119320137	1.700907668	1.84454034	2.522694484	2.300657057	0.978289426	2.397324621	2.864199358
69151	5.217212948	5.155461669	5.075114013	5.263847018	5.145621142	5.193790362	5.156908917	4.891630085	5.226162746	5.413181898	5.459184995	5.567814905
67087	4.564473862	4.871523537	4.790118154	4.676181845	4.262360721	4.34625074	4.603578018	4.485357463	4.984070142	4.762847918	5.2310891	5.230019814
65945	3.828990357	3.405423732	3.630269079	3.342028678	3.971791721	3.83080639	3.234573796	3.07938755	3.014510265	3.732523941	3.186430782	1.793276577
18707	2.116623386	1.510369637	2.001518583	1.883022872	1.98400942	2.571401224	1.602644884	2.191246823	0.961992819	2.087961986	0.851283265	1.133723658
230917	4.089609027	4.005504824	3.980487421	4.514117419	4.171854559	4.424875586	3.777050381	3.148749451	3.163014342	4.257195063	3.126378379	2.565282237
70556	5.271760845	5.23891519	5.349385338	5.975428154	5.54269961	5.839521568	5.492878205	6.163140673	6.410954683	4.91201204	5.829324801	6.70709335
74646	4.723681638	4.084337651	4.434608035	6.209998751	6.30076323	6.372330675	5.333412176	5.595410593	4.648331796	3.786524423	3.707368631	2.098816074
100198	4.874905573	4.527651993	4.73065671	5.126349917	4.449500617	4.84184214	4.386538592	4.373904652	4.308952881	4.470161645	3.887004638	3.617950705
12353	0.921918668	0.555059047	1.368705092	1.027954278	1.479729107	1.700907668	2.232710997	0.222976772	0.416528395	0.463276014	0.086495084	0.362708462
13806	8.63199775	8.611982699	8.633684913	8.735915268	8.715930297	8.578425842	8.657217936	8.541961411	8.609859435	8.801950706	8.848783025	8.667202816
68703	3.347196074	3.698617957	3.576015814	3.242017332	3.560761303	3.985023397	3.460263172	3.807699936	3.348170934	3.392872308	3.502141149	3.862804861
74155	7.128002284	6.884496255	6.855116153	8.208554946	8.171111204	8.138005412	7.613938074	8.652558549	7.463294933	7.463120437	7.175689171	6.635082172
57320	7.026497397	7.193578993	7.295113295	7.193342011	7.250655597	7.268694293	7.449223649	7.471465551	7.480383325	7.12788719	7.530672194	7.63498006
21942	6.082775653	6.364365107	6.309434579	6.77143987	6.72082843	6.556634751	6.582373952	6.712837668	6.757848131	5.78442444	6.210551248	6.158150672
18628	1.340114656	1.245663507	1.907011835	0.921132162	0.638942563	1.113416008	0.947267505	1.789454447	0.67586034	0.05754345	1.482260517	1.133723658
22319	6.049626847	6.211607041	6.004004993	6.120290952	6.079362982	6.089278585	6.361862538	6.526697141	6.443269395	6.084820731	6.03929467	6.473400025
100072	1.66393453	1.90722807	2.090213253	1.863922969	1.638358983	1.832591603	1.951803999	2.296875743	1.887621643	1.617558169	2.138229922	2.790345488
230935	6.018064114	5.578697244	5.50428672	5.758593063	5.929359431	5.698462323	5.536611197	5.235099158	5.195446652	6.090198464	5.745307411	4.866606324
69876	3.608112608	3.952099579	3.909135893	3.511159568	3.470829084	3.566490406	3.686770108	3.257420117	3.545100646	3.872262756	3.761015465	3.710956778
230936	4.006269908	3.45513045	3.874591073	4.102175413	3.885825609	4.211602039	3.791562732	3.995134072	3.105433779	3.847071991	2.673947372	2.827744959
242785	3.43479742	3.353943115	3.269143372	3.035606581	2.898546426	2.546041209	3.135663711	3.067495952	2.514837495	4.130688372	2.998210589	2.450090776
100090	3.675601585	3.722011395	3.406747121	3.249395531	3.445296918	3.04861651	3.522486779	2.84872345	3.23190149	3.460874153	3.042210535	2.732363106
74035	5.78929267	5.697043808	5.674596359	5.854847137	5.898333184	5.888266766	5.581147284	5.089819663	5.035077052	6.001652361	5.340858859	5.143681554
269608	3.009541299	2.567156648	2.993676756	2.094435742	2.262644751	2.46717147	2.503436509	1.953507734	2.018170114	2.76262431	2.097103873	1.830601115
70025	7.488540378	7.539705642	7.464786649	7.746877164	7.811460393	7.836144934	7.672937409	7.710535441	7.645405513	7.486419876	7.584670079	7.592154165
100129	3.037795782	3.127413247	3.047833282	2.416248264	3.09741911	2.824387085	3.004770949	3.406466961	2.681726326	2.224639684	1.544772757	2.067892185
57295	3.406183948	2.501081052	2.89863757	3.027046359	3.09741911	3.258338196	3.317139374	2.557119261	2.739647089	3.627946578	2.832696942	2.298500343
19934	8.769805102	9.214080897	9.120462561	9.000206623	8.857955847	8.824033571	9.262684991	8.946972021	9.698290476	8.69835776	9.411825074	9.469322739
16498	2.838054626	3.253171058	3.253864887	2.920154442	2.528860994	2.916322547	2.746275125	1.846237071	2.739647089	3.039611609	2.587501908	2.271611142
260305	0.5557304	0.1346121	0.864488747	0.993218376	0.960637254	0.624948325	0.133080984	0.222976772	0.752886939	1.449205107	0.086495084	0.257007026
407793	0.203354154	0.555059047	0.864488747	0.221506705	-0.485209887	-0.040196214	0.894463481	0.306290504	0.826008634	0.170163997	1.121190281	1.715599374
97159	4.810856763	4.965173973	4.727894803	4.520230086	4.540730773	4.661714469	4.611779255	4.864397133	5.12475275	4.626384221	4.977133459	5.892969361
13368	1.66393453	1.510369637	1.651206127	0.957625458	1.697229324	1.422997975	1.094988039	1.502013434	1.356868219	2.250487374	2.138229922	2.129091001
230967	3.101647457	3.055573006	3.074167787	3.454830203	3.453857945	3.521658754	2.605526799	2.395295709	2.982882837	3.905180495	3.105792277	2.271611142
72946	1.399386899	1.179608292	1.052827512	1.190096959	1.638358983	1.477672686	1.500343043	1.230622878	1.200660345	1.15290416	1.662214726	0.942399468
68859	1.483965268	1.510369637	1.964455427	1.442689201	1.911276837	1.746151053	1.977418552	2.574028436	2.166316614	1.258578581	1.717534874	2.158743645
59002	4.923668367	4.945434012	5.231488425	5.03964266	4.971733814	4.997285153	5.142828916	4.860956583	5.215996538	5.287733384	5.314189447	5.587027158
67808	4.120761582	4.226065077	4.400326317	4.04820327	3.917119102	4.215628766	4.367291129	4.944600689	4.876305017	3.847071991	4.913410621	5.083111659
66469	1.614764142	1.927494071	2.001518583	1.844566806	2.075611628	2.383739438	2.145015137	2.213000377	2.274771124	2.224639684	1.036710161	2.067892185
269614	4.226831499	3.668832427	4.336488455	4.282011448	4.462286038	4.282417567	4.224850159	4.378724545	3.829214019	4.355745839	4.618738237	4.024544445
668173	2.235239338	1.455600518	1.651206127	1.390255404	0.911759849	1.768251568	1.53525592	0.306290504	1.254630879	2.059000965	1.200995946	0.461191376
67830	7.609169382	7.743125941	7.639548432	7.698170172	7.707009836	7.623786073	7.835395161	7.923831348	8.193012732	7.620686722	7.975662514	8.669135794
20481	4.062360749	4.061595305	4.13857836	3.402843824	3.910914471	4.162383733	3.740117685	3.963400273	3.310446099	4.565909672	4.170835927	3.889579242
67513	4.774938598	4.887129134	4.821547528	5.024670936	4.99538414	4.915480546	4.919882098	5.008190866	5.007836071	4.85418362	4.821714978	4.928165046
544678	2.151520358	1.90722807	1.945560564	1.805057528	2.356948167	1.914144451	2.051641599	2.123946023	2.274771124	2.087961986	2.327921229	2.692371704
14688	8.293208239	8.259339387	8.366803594	8.399097771	8.331267767	8.361163711	8.533977567	8.421884845	7.903144632	7.860377669	8.078947584	7.361378345
192185	7.575032314	7.438749578	7.378926135	7.665794918	7.548177768	7.444540471	7.519018303	7.447579526	7.429232216	7.625633145	7.559343886	7.286964727
320541	3.801788099	3.426936651	3.813376164	4.043966715	3.479240371	3.704693114	3.573765293	3.204107742	3.310446099	4.00725422	2.587501908	2.37628568
12537	5.110406571	5.189424529	5.300032931	5.42889932	5.328982279	5.488194982	5.259649714	4.891630085	5.403858139	5.223931625	5.207130059	5.278096371
76580	2.961184915	2.900178761	2.828176973	2.794653197	3.182295876	3.281572987	2.979641668	2.432857634	2.351075859	2.899610527	1.87180365	0.872538158
68991	6.810814865	6.994246098	6.948231296	7.077906047	6.865005561	6.982981069	7.06919373	7.144285396	7.47043971	6.736853845	7.260783894	7.905341221
108888	6.238989063	6.167557919	6.1106874	6.261992209	6.17954221	6.202155409	6.169707909	5.787066401	5.922395726	6.524203395	6.133831217	5.697219121
246228	1.639558806	1.638832958	2.001518583	1.468208366	1.301477592	1.30701004	2.253826641	1.699856634	0.895602317	1.15290416	1.482260517	1.192247281
66448	6.409962998	6.573330064	6.455990939	6.633746407	6.424610465	6.40267088	6.400246321	6.461175517	7.235668496	6.556939259	6.99298897	7.888294747
56036	4.599648693	4.645504331	4.582589366	4.574108985	4.656511064	4.711039197	4.479102764	4.653880882	4.35908756	4.431139899	4.035889064	3.720930177
66077	6.831137834	7.120092727	7.101191877	7.025151488	6.888088927	7.052729597	7.269095634	7.201853225	7.540006325	6.784074145	7.439015274	7.921648224
74761	6.748069623	6.716326761	6.837928542	6.853616027	6.76105115	6.651093731	6.825655489	6.779959618	6.624570404	6.887562975	6.906365073	6.822748589
13542	3.982239425	3.833605908	3.7817663	3.794475362	4.182195783	4.286251668	3.834243924	4.050553088	3.618974381	3.872262756	3.761015465	4.032574835
79554	4.633986288	4.866283932	4.837009128	5.026819289	5.121643139	4.74207944	4.889847443	4.629823461	4.7921291	4.986960417	4.977133459	5.298220077
71957	6.598810185	6.666706272	6.499554008	6.65612468	6.697587766	6.481705713	6.569799766	6.553587359	6.72834979	6.588948773	6.775628086	7.12834064
433813	4.980573407	5.214382067	5.0399168	5.024670936	4.520497392	4.877861215	4.876295336	4.995695087	5.266125991	4.947999641	5.514897162	6.017552536
140500	3.269898829	3.204175385	3.230639426	2.956672167	2.753521868	2.656807108	3.180462901	2.820660362	2.137879395	3.741665556	3.063717306	2.401309255
140499	4.720779922	4.714190177	4.699980973	4.898951483	4.797711838	4.637906101	4.827834609	5.467774132	5.752271229	4.518829832	5.491283459	6.203314513
67389	4.808125354	4.774169616	5.062015481	4.901295289	4.770555665	4.828757095	4.831350594	4.775821575	4.75047453	4.586350815	4.689617968	5.257687989
117592	3.922878622	4.024444992	4.083467312	4.098094643	3.959820044	3.664015124	3.89598767	3.821926324	4.352915178	4.263555693	3.707368631	4.169965601
20318	7.123615001	7.232277597	7.146364234	7.282799598	7.320781117	7.264813183	7.371660454	7.243404876	7.42482532	7.21333294	7.257288095	7.412274964
230996	2.9903928	2.847973042	2.975163194	3.196937722	3.171955372	3.234723071	3.124243125	2.574028436	2.866385041	3.427273854	3.020378297	2.187799074
11603	4.340833107	4.197143204	4.1176302	4.611807022	4.827663718	5.107574688	4.208719964	4.388316291	4.168407053	2.832742691	3.16668976	3.171092781
100038882	3.362170691	2.702675312	2.64120159	4.189150307	3.192562791	4.297693211	4.078672042	1.953507734	3.060688192	0.463276014	1.919766478	-0.432855556
231002	2.006562604	2.115883833	2.124218634	2.278790971	2.140687638	2.23297659	1.698170342	2.146730247	1.306654998	1.357038045	1.482260517	-1.094580432
231003	3.24587833	2.999243254	2.858796692	3.009772015	2.794541581	3.030444027	2.941107481	3.10288067	3.090672248	2.570791768	2.998210589	2.692371704
57741	5.80718573	5.641386028	5.576684105	5.703251811	5.305524047	5.827731354	5.295730262	5.578751623	5.704592953	5.348832666	5.896783946	5.488300394
12571	4.23498955	4.084337651	4.083467312	4.162041028	4.05292215	3.999108656	3.820156695	3.434513792	3.455764843	4.037261948	3.548642621	3.185569816
68152	4.788859304	4.970067047	4.933661785	5.161972103	5.245153393	5.004285368	5.219963654	5.116034192	5.532313267	4.85418362	5.091484609	5.616710241
269623	3.24587833	3.228881206	3.261524355	3.05257614	3.291403016	2.886323664	3.245156625	2.916582008	3.864353245	3.321505934	3.486301508	4.00834831
71382	3.550445086	3.45513045	3.343199078	3.12656185	3.07539607	3.434513031	3.478316871	3.193204714	3.348170934	3.714065076	3.421144396	3.41175415
67210	6.313106909	6.466581135	6.375336745	6.449837694	6.399347927	6.562970082	6.479691903	6.591449437	6.189857534	6.228300978	6.412630754	6.055485975
70797	4.772138265	4.871523537	4.464780175	4.85368004	5.041552527	5.025084495	4.699043709	4.867829498	4.454414773	4.832955692	4.703385415	4.99544459
79264	5.699290273	5.622863743	5.591953206	5.60314373	5.674900055	5.50967192	5.737357571	5.759614295	5.453739263	5.654930623	5.455122004	5.630003268
545725	2.151520358	2.359093454	1.964455427	2.094435742	2.262644751	1.654199371	2.520961166	2.029030778	2.399791979	1.936967594	2.178216035	2.899755275
100986	5.407878218	5.647507652	5.694538062	5.651283558	5.592009151	5.48319303	5.386957402	5.708844441	5.540483583	5.262550246	5.765134849	5.611358544
13121	9.52932186	9.526161584	9.571992404	9.694280558	9.730204123	9.632157406	9.956509892	10.13187116	9.391581525	9.514699838	9.516181559	9.52996694
208595	1.180315897	0.555059047	1.052827512	0.921132162	0.513517761	1.078465355	1.427875603	1.09661817	1.356868219	-0.198089977	0.63845925	1.675133955
14362	3.277817603	3.153457087	3.142129876	3.069348414	3.470829084	3.597680971	3.522486779	3.452913274	3.245292821	2.27588011	2.952826385	3.30971373
18647	6.496488392	6.401060797	6.373570743	6.441809478	6.331284692	6.185827999	6.289577144	6.396106072	6.030763975	6.58514492	6.337370561	5.717286318
64945	6.822366341	6.678711985	6.708016304	6.593729224	6.498882166	6.47163907	6.82212558	6.717601176	6.457721985	6.955925321	6.720840797	5.984816308
207704	4.946203614	4.935461812	4.834443675	5.345293306	5.07523438	5.065804228	5.198342744	5.189194403	5.499161283	5.300162003	5.287017729	5.372860858
667705	2.848726511	3.100890603	2.89863757	3.278536687	3.161540217	2.691916582	3.065743397	3.649186062	3.577225092	2.442117853	2.755504593	3.760148282
207686	5.790676966	5.737780511	5.77165767	5.978761207	5.824334206	5.86410003	5.92840302	6.111956812	6.158350057	5.718817246	5.813543073	6.236717629
74051	7.876272095	7.702909489	7.815061045	7.922437231	7.807708279	7.771966745	7.800841385	7.909331033	7.663598359	7.700210218	7.597629207	7.350979949
70358	8.429630658	8.675145591	8.695954735	8.758068322	8.751087462	8.681737941	8.818260538	8.968912825	9.197705555	8.47573627	8.928972579	9.759277891
109552	7.769399197	8.002720795	7.947680979	7.811545195	7.924340409	7.890680139	8.08407183	8.407806287	8.265863223	7.76104119	8.076965935	8.687053111
11496	1.246374107	0.794550394	1.250518264	0.765161888	0.960637254	1.366169325	1.390229503	1.27266092	1.405392385	0.630085986	1.121190281	1.248489126
27214	6.235943661	6.087642477	6.15351118	6.261079997	5.906152523	6.060463181	6.252029276	6.270771961	6.437447575	6.605317217	6.670914512	6.735658693
319653	4.290839623	4.150489659	4.372302072	4.556371989	4.445213506	4.386098715	4.561857591	5.153078	4.527482711	4.425478195	4.521060273	4.862107106
18669	5.658929907	5.593041608	5.499436532	6.009503906	5.885733414	5.653158844	5.481734631	5.362219127	5.400869547	5.642782906	5.336448054	5.132516709
74114	5.590637648	5.619753443	5.610065335	5.152164955	5.530610244	4.994944179	5.499523266	5.973848369	5.601631284	5.528589415	5.60932776	6.194394146
652925	2.202332401	2.234497026	2.629410457	2.565580415	2.576679252	2.955374716	2.211281704	2.717903972	2.777008108	1.15290416	1.121190281	0.942399468
23857	6.771394272	6.919065912	6.839208744	7.110177461	7.176300028	7.012212693	7.111740672	7.285077417	6.756679706	6.990846973	6.637241684	6.593616986
319689	1.246374107	1.213013917	0.864488747	1.190096959	1.338933394	1.276495097	0.998206898	2.169160232	1.356868219	0.274626117	1.482260517	0.799120949
20346	5.16052129	5.210252345	5.177854517	5.547368274	5.303157108	4.987898381	5.222643626	5.221748717	4.963961688	5.469290392	5.259324419	4.830213466
12293	4.921142583	4.984647479	4.940835165	4.875301582	4.932455424	4.932706077	4.949304209	5.186448092	4.759835592	5.079993725	4.703385415	5.047889284
15234	5.532252956	5.539733353	5.700185427	6.337495074	6.072430398	5.822460171	6.210780939	6.167325145	5.818720768	5.455466515	5.438754638	5.49412765
20348	4.786085888	4.459698203	4.487818767	4.887174993	4.520497392	4.320307626	4.656071178	4.485357463	4.26360873	4.698578127	4.229102302	3.862804861
100628584	3.768453544	3.986312692	4.079139503	3.706077628	3.56866566	4.017677607	3.961628322	2.255547517	2.621382565	3.976609056	2.929587422	1.133723658
50791	0.795237528	1.638832958	0.980414962	1.127409271	1.338933394	0.889757342	0.998206898	0.784268295	1.200660345	0.463276014	-0.818810342	0.362708462
68770	4.504998356	4.201310568	4.494334208	4.856098497	4.645342316	4.8905103	4.663980174	4.918358485	4.494218247	4.641114909	4.65461335	4.398424711
212090	4.84590237	5.140347748	5.177854517	5.11225578	4.876241779	5.092325914	5.24917305	5.40300839	5.662789478	5.013620149	5.684135745	6.549526245
242860	3.119383502	3.187466618	2.838455924	2.814686045	3.374915931	3.334375102	3.180462901	3.148749451	2.982882837	3.167220492	2.495544665	3.126769081
320770	1.246374107	0.329964437	1.155056408	0.957625458	1.223516037	1.042646923	1.311855565	1.04903349	0.67586034	0.630085986	1.036710161	1.248489126
19248	5.316654299	5.544661778	5.42976403	5.791817648	6.028688469	6.346856455	5.431653786	6.339133654	5.825423359	5.204227607	5.4180308	5.959767255
212167	4.133909469	3.710362092	3.854473329	4.719328237	4.445213506	4.32404247	4.307958323	4.719942554	4.043664715	2.96351589	2.905967988	3.156469
330050	4.574152363	4.693629795	4.582589366	4.670696674	4.388289795	4.512588004	4.501344725	4.149757994	4.389559461	4.744775406	4.416285611	4.162666524
74511	4.025210199	4.75161335	4.665755443	4.085782617	4.242733212	4.368122321	4.587034342	5.93183243	4.035979926	3.618052647	4.321270223	4.459267181
67211	6.064580918	6.124317796	6.129644797	5.985404301	5.767091552	6.00337717	6.128860559	6.199009139	6.309426559	6.063107067	6.123627919	6.504045436
242864	1.180315897	1.663207867	1.477938775	0.160198178	1.545288491	1.078465355	1.872113129	1.636876034	1.452337439	2.250487374	1.662214726	1.715599374
73078	8.321256952	8.460059802	8.389482562	8.413126591	8.456362518	8.388173758	8.512784356	8.639565308	8.76259888	8.40629369	8.637355257	8.954207078
22791	7.589420667	7.684793251	7.616961631	7.668893391	7.611242673	7.721887218	7.673916894	7.421540747	7.973226306	7.763287228	7.942670145	8.009710112
19181	8.562589686	8.757579773	8.61081802	8.795406098	8.810831672	8.687910467	8.829951587	8.933522732	9.212269196	8.707717744	9.065490934	9.736567788
26429	6.14687223	6.146099849	6.025532152	5.688399905	5.472813762	5.391839627	5.847371712	5.714574574	6.43306574	6.041061596	6.188694839	6.585451959
100042049	1.711484165	1.823191298	2.090213253	1.883022872	2.119320137	1.746151053	2.315380254	1.873811711	2.079266025	1.732067188	2.363040231	2.751950637
320719	1.180315897	0.8380226	1.121778541	0.88369175	0.302214628	0.624948325	0.529197733	-1.07920314	0.318576586	0.54909056	0.748792136	0.019083918
269630	0.606918511	1.455600518	1.087714911	1.517931167	0.638942563	1.366169325	0.894463481	0.306290504	0.826008634	1.258578581	0.748792136	0.640027989
69188	5.751405593	5.760552384	5.813943092	5.78294757	5.802714648	5.918225688	5.7578263	5.766986083	5.406840552	5.501937069	5.409657187	4.81632593
20817	6.313106909	6.296838886	6.378862276	6.160959896	6.464344234	6.42544918	6.557115023	6.607963261	6.034625403	6.031775622	6.22732467	5.997179606
433855	2.359838432	2.344094793	2.505874662	2.938528844	2.51256276	2.134326153	1.951803999	1.353231585	2.326086699	3.296910467	2.397324621	1.35479398
78697	6.943678797	6.753695264	6.890742302	6.999674302	6.832547965	6.69285486	6.707224381	6.47811775	6.633509584	7.177571777	6.961827495	6.317812517
72772	4.921142583	4.812813883	4.757988807	4.608941889	4.524566833	4.327767671	4.570298754	4.78311122	4.581273829	4.586350815	4.625984983	4.220050575
66169	7.020020474	7.499659367	7.405095384	7.388493264	7.098585587	6.895952991	7.588711213	7.433750685	8.292311286	6.920137347	7.930283807	8.679721121
67194	4.87229288	4.930449745	4.744387484	4.597424115	4.728838228	4.643895129	4.81012499	4.467369704	4.549240417	4.740221681	4.730532326	5.015841864
84652	5.728475325	5.771804934	5.703000841	5.794341972	5.929359431	5.930527259	5.731724418	5.850895522	5.559369617	5.947374089	5.711643846	5.864010009
627317	0.704148566	0.555059047	0.647818153	1.190096959	1.14109965	1.078465355	0.894463481	0.948879916	1.356868219	0.372032404	1.717534874	1.405146364
52323	7.350810246	7.36078847	7.262085873	7.251909825	7.226501937	7.051040443	7.414483692	7.61777076	7.222187112	7.466570514	7.476580118	7.566802864
231042	5.215152506	5.062307749	4.899706173	5.100064524	4.641600103	4.382521311	4.802979821	4.850585426	5.282456062	5.028635973	5.075693258	5.15107707
16511	2.980722393	3.323679239	3.291761938	2.612109767	2.923416929	3.202622639	2.485696356	2.639750339	2.04904146	3.75074961	2.616896365	2.271611142
213948	4.302531301	3.833605908	4.183620827	3.996524555	4.217817252	4.601440244	3.366441887	2.96866054	2.739647089	4.130688372	3.042210535	2.692371704
74610	5.261813752	4.984647479	4.867443923	5.067041686	5.18728886	5.195830141	5.203778424	4.617642621	4.575984077	5.363711565	4.802655149	3.826314758
12568	6.032177312	6.255353421	6.211010548	6.24732715	6.201313944	6.13358026	6.353328198	6.595595648	6.579024306	6.134250053	6.395771286	6.60846723
20535	5.461009955	5.425036101	5.513938451	5.272925909	5.558662774	5.71988294	5.382170948	5.191935496	4.823715543	5.42741492	5.127672493	4.471133718
66587	6.692873113	6.672721617	6.721963211	6.770158064	6.61698067	6.58414873	6.574003351	6.399667342	6.464894347	6.58514492	6.586140504	6.011470808
64295	3.22963956	3.127413247	3.230639426	3.027046359	3.086449613	3.084288852	3.223912762	3.308832429	3.204740056	3.567538874	3.454090761	3.915865768
213990	3.556967606	3.284934178	3.884545714	3.517284754	3.983664872	4.414403017	3.582137272	3.148749451	3.090672248	4.419794185	3.454090761	2.917209933
27407	8.053650511	7.911553879	7.95478516	8.176982958	8.21395067	8.006767953	7.992038438	7.849826887	8.034286574	8.230352145	8.255781002	7.933490626
100910	4.267168119	3.87593392	3.839198756	3.779264154	3.847354784	4.120045619	3.784324804	2.862552909	3.258560994	4.178596302	3.126378379	2.864199358
66993	2.359838432	2.804804153	2.664498629	2.362826451	2.030537424	2.279882342	2.467735343	2.6072636	2.399791979	2.171512113	2.011158271	2.473876624
53312	7.422658165	7.304273666	7.259697585	7.235284661	7.356033707	7.574468638	7.311252356	6.672190809	6.648706195	6.642396471	5.670182473	5.5951833
19744	8.11543912	8.384876742	8.297710328	8.388903526	8.300449307	8.337107851	8.496267367	8.695204182	8.76259888	8.260477864	8.649407238	9.271681184
108099	4.12954014	4.102276879	4.273487547	3.799510333	3.892138846	3.704693114	4.153611709	4.458291017	4.028253982	4.137630536	4.110116936	4.46521265
231050	3.179796887	2.826550056	3.074167787	2.85393606	3.392835677	3.002748763	3.25566239	3.641185347	3.258560994	3.259212727	3.370269677	3.156469
231051	5.056187918	5.064597054	5.021990853	4.819388915	4.882597002	5.072480498	4.591188081	4.989406375	4.688100673	5.139994573	5.010740445	4.705166185
73571	1.399386899	1.398669868	0.73842705	0.845253749	0.638942563	1.147539937	0.782677889	1.391890051	1.666562404	0.706774892	1.276617441	1.830601115
57434	3.850388804	3.860206088	3.765697798	4.106244672	3.696808994	3.710411746	3.623283571	3.583902443	3.708714295	4.269888403	4.024966307	3.335908387
55982	4.87229288	4.740201576	4.642478854	5.050242416	4.790970566	4.664663077	4.372127122	4.155386467	4.383516352	5.278341146	4.661682549	3.915865768
231070	5.337641068	5.170418894	5.44833929	5.684322708	5.658328165	5.305686277	5.714691774	6.174272407	4.884886529	5.293961077	5.371362587	4.923854049
381626	5.190194897	5.07371812	4.899706173	4.93600298	5.470706159	5.53889107	5.272639453	5.256206178	5.046596118	5.021147597	5.2310891	5.372860858
56874	1.038368465	0.8380226	0.904174883	1.335843828	1.14109965	0.929525351	0.383529167	1.353231585	1.200660345	0.706774892	1.348471742	1.675133955
56873	4.975713284	5.144682192	4.916783875	4.931423248	4.947689313	4.980818003	5.162502665	5.467774132	4.801224585	4.518829832	5.117425389	4.919530132
433864	5.601720898	5.361285487	5.24314106	5.687042119	5.765373074	5.767290159	5.599821202	5.069096086	5.421660833	5.882733346	5.397004928	5.28483551
100763	6.744502456	6.745870705	6.701695938	6.704570774	6.736701574	6.749500045	6.57190309	6.632384892	6.548291522	7.004202558	6.55610604	6.538289752
23950	4.085103237	4.084337651	3.889497395	4.355645898	4.291310214	4.305270805	4.328008278	4.38352839	4.154279095	3.704746316	3.77412117	4.534710339
16193	3.213215926	2.133437408	2.77565412	7.491643352	7.501971337	7.509122377	6.397877023	8.504139089	6.820696489	-1.455064211	0.851283265	1.500867142
22171	6.12179428	6.185549651	6.281453798	6.479943866	6.364583034	6.324657579	6.308621647	6.270771961	6.906432753	6.258867123	6.480165616	7.251281126
242915	0.838712328	0.555059047	1.310821586	1.335843828	1.14109965	1.581172994	1.311855565	1.313508636	1.144592068	0.170163997	-0.092235674	0.019083918
97212	6.826421351	6.740153344	6.853216499	6.819323363	7.037956868	6.753660108	6.702432404	6.592487108	6.33156794	6.841537313	6.582420212	5.801939633
231086	4.001495726	4.22196871	3.99893322	4.227014988	4.202658476	4.067543202	4.192407384	4.905056183	4.559997445	3.98433159	4.365236192	5.143681554
28042	6.187373473	6.040737769	6.082857079	5.93367456	6.183408233	5.95120217	5.883384167	6.023934955	5.738132459	6.068566198	5.955488027	5.746873266
100502829	1.146116787	1.427415994	1.28098498	1.363306119	1.860668017	2.200836837	1.228978169	0.663070215	0.961992819	-0.064618643	-0.818810342	0.142944582
16527	3.065507527	2.847973042	3.551232476	3.342028678	3.272169288	3.427586311	3.112731409	2.889820368	3.060688192	2.931917022	2.728827871	2.098816074
74919	6.251106791	6.46571527	6.533955903	6.270176263	6.01284274	5.935418667	6.208078818	6.093018204	6.306235581	6.396903558	6.248607853	5.864010009
12615	6.880076872	6.928523393	7.02448876	7.003497408	6.813548769	6.968140107	7.135399876	7.263088842	7.284319926	7.261795701	7.246749583	7.827282673
100732	4.043905053	4.024444992	4.242860392	4.098094643	4.075288279	4.445595385	4.054808016	2.955816089	2.701292763	4.436779471	3.502141149	2.401309255
68796	6.309248627	6.004232439	6.034500993	6.096964494	6.057060425	5.847328519	5.91189272	5.712667058	5.575363169	6.208656953	5.797586796	4.360648231
231093	1.802125359	1.30882627	1.784771215	1.335843828	1.576983816	2.010001538	1.351574674	0.306290504	0.594488125	1.904775268	1.604688451	-0.432855556
67695	5.61428408	6.006615703	6.016507205	5.766328468	5.548706514	5.372132332	5.997320023	6.070852496	6.620722307	5.57279813	6.239187402	7.242653341
100952	4.544919865	4.377377061	4.40724814	4.451522582	4.663909147	4.831383615	4.540536045	4.979921607	4.209979311	3.921361929	3.679778107	3.96704418
16548	4.640142622	4.991882807	5.059820783	4.811933563	5.018653008	5.216070868	5.184663262	5.580844544	5.007836071	4.464651315	4.889522637	5.15107707
68567	4.574152363	4.663740025	4.839570028	4.608941889	4.445213506	4.063080519	4.755653183	5.256206178	5.462365539	4.459119857	5.4180308	5.719775205
57742	1.823922985	1.638832958	1.674343453	2.158540956	1.638358983	1.654199371	2.4495479	1.846237071	2.194204119	1.6948983	2.291925962	2.324897534
50907	6.870290044	6.972466317	6.798984499	6.834120142	6.839914854	6.907200768	7.055730247	6.834480905	6.897978824	7.103274974	6.997186587	6.498258183
330064	3.543892944	3.376231548	3.35039979	3.74835197	3.54482147	3.356426089	3.065743397	3.406466961	3.218384693	3.929385091	3.454090761	3.01772277
381629	5.566597173	6.006615703	5.868880103	5.621740299	5.658328165	5.728362921	5.995754131	6.509220588	6.373332768	5.595665591	6.066182196	7.079759012
69719	6.268101191	5.828135752	5.986780017	5.821821869	5.929359431	6.395589199	5.662353008	5.229773798	5.532313267	6.192080104	5.61662181	5.07924026
58522	3.354702811	2.782725449	3.100030195	3.264039686	3.086449613	3.448267492	3.25566239	2.59074172	2.813425974	3.732523941	3.16668976	1.675133955
17527	5.657413176	5.882349505	5.736364102	5.566692988	5.510233416	5.694139767	5.925116041	6.384171278	5.907732666	5.847177442	6.143962861	6.700807936
71752	6.561183398	6.305575523	6.208040724	6.536827861	6.415873579	6.457256671	6.21751418	5.868135909	5.7915946	6.471604349	6.033856506	5.230019814
13667	5.78929267	5.820028342	5.604053188	5.538361114	5.412604888	5.388276448	5.759672773	5.636235381	5.899286373	5.963091659	6.215363587	6.369449175
266781	7.571009951	7.637520886	7.588316756	7.632676425	7.67349961	7.707662077	7.677828196	7.383079559	7.580191044	7.799850741	7.632228256	7.44197277
101023	2.185593114	2.061904065	2.037653379	1.76443572	2.410706446	2.099884467	2.051641599	1.60432377	1.986623699	1.15290416	0.388714886	2.271611142
14208	7.500855981	7.185713129	7.246732064	7.459001224	7.460090751	7.531907942	7.239629467	6.593524032	7.020836932	7.848791034	7.377014538	6.646900558
192292	6.94802766	7.033341276	6.968262054	6.951293294	6.939286169	6.814663074	7.029951238	6.962799685	6.933570828	6.94211307	6.928513517	6.32273273
67661	2.567905594	2.826550056	3.269143372	2.612109767	2.983779731	3.455095859	2.860806753	2.96866054	3.030067717	2.780475977	2.397324621	2.846087298
64339	4.667525577	4.793621137	4.831873651	4.974354673	4.171854559	4.519119296	4.855725449	4.850585426	4.741052331	4.576166446	5.086240007	5.117494559
269639	5.056187918	4.894869083	5.057622741	4.933714931	4.980648182	4.854809571	4.841847428	4.580470607	4.454414773	5.119101568	4.465590223	4.072069677
74254	6.247078847	6.191846481	5.969346897	6.189048843	6.042944191	5.93907637	6.175252346	6.070852496	6.447620395	6.367677995	6.639033669	7.112327851
72195	5.354587848	5.272971459	5.149239015	5.081582273	5.217768423	4.922888115	5.134314482	4.901711354	4.927044717	5.160589321	4.90151607	4.928165046
20534	5.347080511	5.292635338	5.128446195	5.547368274	5.550703271	5.330035187	5.330930439	4.973563608	5.160532669	5.669374142	5.268614713	4.788143257
66845	5.173313356	5.589866274	5.531467312	5.386029241	5.293650327	5.303796151	5.801502189	5.716479572	6.425732976	5.119101568	6.03657815	6.926588028
107976	6.808766733	7.151123262	7.176556287	7.005677501	7.042930411	6.949522725	7.329393213	7.645032035	7.337649073	6.90292383	7.152039581	7.545214143
14284	7.653210557	7.681813775	7.7389162	7.595888619	8.057039956	8.270684143	7.879791605	8.124399072	7.457553524	7.106816817	7.013855978	6.947975068
19046	7.68221469	7.729844632	7.73479505	7.73082352	7.806037536	7.612377642	7.860993034	8.041722113	8.078443483	7.816709823	8.010688208	8.319263823
22612	5.957726201	5.615075384	5.774337131	5.78294757	5.749813962	5.764544207	5.815771849	5.961050227	5.493561124	5.82799286	5.541966696	5.308177638
320951	5.872701898	6.050010446	5.894968098	5.954138094	6.188546867	6.033343632	5.992617239	5.735392466	5.877951735	5.746327821	5.823032811	5.870744717
215476	5.166931501	5.208183042	5.0399168	4.976579217	5.024412054	5.366710563	5.052325227	4.924963922	4.575984077	5.143447512	4.750562455	4.488752497
277854	3.448894119	2.388630939	3.108548987	2.657185238	3.410535569	3.258338196	3.169392845	3.125997346	2.04904146	3.821433543	2.363040231	2.37628568
22629	4.843236572	5.020466624	4.8849055	5.071211115	4.923237276	5.068033086	4.997045703	5.340148686	5.333503782	4.481119566	5.054365599	5.734619026
100689	6.65233027	6.81684787	6.911581515	5.684322708	5.763652547	5.548500744	6.583416871	7.000812948	6.678627468	6.612809698	6.961827495	7.121768649
13016	6.95298179	6.748008888	6.731646437	6.631630537	6.369116182	6.789895515	6.441091334	6.594560212	6.385478855	6.812549673	6.672665181	6.443595985
59003	8.354632313	8.460059802	8.468544172	8.399097771	8.345715008	8.34218145	8.444976909	8.442460674	8.413661988	8.383478463	8.374014422	7.990256518
71101	3.576360078	3.253171058	2.927812422	3.264039686	2.860417825	3.664015124	3.404705626	3.443742865	2.492550636	2.726244307	2.832696942	2.864199358
74504	6.40725826	6.339057129	6.456825178	6.38013012	6.500949036	6.332095222	6.344743073	5.699243353	6.400519061	6.714973765	6.533162609	6.493902457
20492	7.132922082	7.433887831	7.217495689	7.316558415	7.313743622	7.258484026	7.436582586	7.635498733	7.858638868	7.393052893	7.792969223	8.601916653
68366	5.436458437	5.226700776	5.248932272	5.04176885	5.041552527	4.676397615	5.19015063	5.051092966	5.430480471	5.531227768	5.510988288	5.763856196
21335	6.534165651	6.384663141	6.526823073	6.658204955	6.493701999	6.524533949	6.722452616	6.630365472	6.509971922	6.883438974	6.681386802	6.883948696
56384	6.0014223	5.787135268	5.832060244	6.119284562	6.14823531	6.093661082	5.939848826	5.092756022	5.714255496	6.448062435	6.068843592	5.666585056
107823	6.481994711	6.397432946	6.434976629	6.391011896	6.614119162	6.721455445	6.354550485	6.356340678	6.368751491	6.479822384	6.285686315	6.41008434
24116	6.297611479	6.233137309	6.24134598	6.442614313	6.221509136	6.009188498	5.93821926	5.703091459	6.061369831	6.571111018	6.357101314	4.788143257
381633	4.928706708	5.499687858	5.573610796	5.287334333	4.866656143	5.001955735	5.779829517	5.435754665	5.936911254	4.481119566	5.652548939	6.011470808
231123	5.584265923	5.702934236	5.5965026	5.733820351	5.584232004	5.644223692	5.614180072	5.742888743	6.115240271	5.961136301	6.042006085	6.888380415
17122	3.074627737	3.220692852	3.065442921	2.85393606	2.576679252	2.279882342	2.860806753	3.821926324	3.907106877	2.59116434	3.578831244	4.064256731
19822	8.216747038	8.244775943	8.2001996	8.356600837	8.350021118	8.134287658	8.354100128	8.406331838	8.464642902	8.332960808	8.243465649	8.284379861
231128	4.557985266	4.470097571	4.40379138	4.425703884	4.361240113	4.613698229	4.381750747	4.304678688	4.132824314	4.539944102	4.473646293	3.628585793
231130	4.282992198	4.445714735	4.491080165	4.267549497	4.202658476	4.438721796	4.328008278	4.199640784	4.237043203	4.425478195	4.068169749	3.730835102
24055	1.711484165	1.510369637	1.155056408	1.468208366	2.119320137	1.555985672	1.351574674	0.040358703	0.21348676	1.15290416	-1.646247255	0.362708462
11518	7.362493235	7.126681166	7.248178445	7.039054331	7.025088467	7.205813832	6.984093866	6.87768322	6.273931507	7.148654257	6.404225648	6.025621831
68294	7.063042555	6.987625981	7.139106301	7.134289622	6.942331405	6.82524307	6.871629258	6.870001671	7.016938371	7.184292483	7.017993405	6.192603435
75416	7.526423069	7.389835247	7.511304815	7.730494028	7.761473877	7.648571514	7.582465375	7.358281242	7.528414157	7.659791233	7.673030618	7.37644244
14772	1.246374107	1.179608292	1.219394249	0.723384416	0.577592753	1.30701004	1.04740887	1.60432377	0.318576586	0.274626117	1.482260517	1.453800474
15194	4.515082775	4.234223083	4.557919663	4.310507573	4.383816588	4.664663077	3.813061159	3.937500877	3.669517341	3.897021206	3.486301508	3.065469568
71729	3.092696993	2.858566411	3.174946866	2.794653197	2.653014437	3.281572987	2.966910958	2.574028436	2.300657057	3.284453683	1.966185939	2.098816074
16976	5.573047238	5.759139624	5.739109858	5.430522998	5.755019	5.698462323	5.689728529	5.997543112	5.834311982	5.630532034	5.872616734	5.986884229
78890	3.762822126	3.886324685	3.569859778	3.611907944	3.90468304	3.749819777	3.376103383	2.981391645	3.360529805	4.24438905	2.975696941	2.827744959
80911	1.928228746	1.339400035	1.741609012	1.805057528	1.411048139	1.700907668	0.839653111	1.571020024	1.356868219	2.464376359	-1.174003885	0.872538158
70292	5.794821901	5.686677331	5.766283772	5.837817318	5.702103749	5.498147159	5.534455748	5.503518237	4.63313122	5.515324788	5.005193365	4.00834831
81840	3.871474497	3.860206088	3.557468337	3.834271531	4.001293371	4.063080519	3.513760321	3.877469187	3.512244565	3.888815509	3.042210535	2.951498211
17713	7.673612026	7.910599755	7.792107837	7.79462386	7.698479847	7.684606017	7.860562934	7.96767797	8.192148645	7.750890525	8.273193975	8.887145158
231151	3.037795782	2.858566411	2.878854655	2.249655003	2.767325101	3.066562933	2.605526799	2.748017288	2.900640996	3.220503451	2.905967988	3.283034653
100855	5.769771756	5.665718201	5.723943119	5.501759372	5.377036939	5.461315239	5.618256493	5.045041653	5.160532669	5.945397298	5.648996221	5.528605388
320661	5.208953463	5.230783748	5.096684041	4.711335967	4.892077652	5.133346219	4.781329503	5.113144879	4.622907791	5.160589321	4.919321322	4.966395073
117197	4.449990911	4.504230514	4.630698198	4.740426998	4.584269879	4.557698041	4.510146376	4.677543709	4.943568992	4.218430879	4.589381668	4.601013475
67568	8.504933614	8.703333944	8.68264459	8.67626244	8.671661425	8.551996265	8.668318823	8.550530065	8.880732433	8.502872506	8.920525179	8.694031623
17160	5.70223549	5.22055457	5.383129771	5.568168837	5.60743879	5.504744005	4.876295336	4.601239852	3.91550764	5.78442444	4.581948229	2.630225959
22393	3.589145073	3.529937306	3.653741896	3.069348414	3.879484624	3.363702151	3.548353852	2.916582008	2.900640996	3.768747903	2.975696941	2.565282237
12933	8.017454903	7.827439171	7.946790491	8.051233	8.034030088	7.966115844	7.954644592	7.672769202	7.19224989	8.077641564	7.464503767	6.573117114
59056	3.823590783	3.45513045	3.576015814	3.924607531	3.576526945	3.721781452	3.841236289	3.4252253	3.699014443	4.066658218	3.761015465	3.460189616
68525	5.094802176	4.745918747	4.714005398	4.781720809	4.685878464	4.865100245	4.235504294	3.688537329	4.289693917	5.227189622	4.39946905	4.133095231
71116	5.452289441	5.508122829	5.288832623	5.375952582	5.464364813	5.331891269	5.490656365	5.593338712	5.487939143	5.50462457	5.857304029	6.061385331
75079	2.21887969	2.234497026	2.676007574	2.362826451	2.971907529	2.62082185	2.5382755	2.83476014	1.921382852	2.669894146	2.430813148	1.35479398
17089	7.049807716	7.135963583	7.056211627	7.375908012	7.320195969	7.172538454	7.242933363	7.011714068	7.543398135	7.258615009	7.648332105	7.841637081
66309	5.962647194	6.698747789	6.317724074	6.473657724	6.104048025	6.50903218	6.449123381	6.549318463	6.74964921	6.448062435	6.676160159	7.36932642
22388	8.673483132	8.680379736	8.663982266	8.82363845	8.820173541	8.716785848	8.818260538	8.883319373	8.459266037	8.861605464	8.680627226	8.52395452
100515	2.314365446	1.756786823	1.887344203	1.657576388	1.911276837	1.811462147	1.53525592	1.536929278	1.254630879	1.838151989	1.348471742	1.793276577
100972	6.487980342	6.654599812	6.58673797	6.62029319	6.508159851	6.606555116	6.757988203	6.759779442	6.582985093	6.562108748	6.573077295	7.145103847
665775	6.293711477	6.254350985	6.248108528	6.157042282	6.042944191	6.23624951	5.946348746	6.275948384	6.326851881	5.96699444	6.453937091	6.330895979
231207	2.062642284	2.024761805	1.964455427	2.010078364	2.202954504	2.46717147	1.872113129	2.994011386	2.326086699	2.419510545	2.832696942	2.732363106
231214	4.176890018	4.167629648	4.262078422	4.031181892	4.310292104	4.357227978	4.113743877	4.144107478	3.907106877	4.565909672	4.160891904	3.552439256
242960	7.145419203	7.211251089	7.219463322	7.452223382	7.481706385	7.45989851	7.608825437	7.775936408	7.548808499	7.124396762	7.290731165	7.569565121
12494	0.704148566	1.369339301	1.504002122	1.190096959	1.668094414	1.245320749	1.728656485	2.123946023	2.079266025	1.65674643	1.276617441	1.302620465
14181	5.615846813	5.856158184	5.99139349	5.449865923	5.041552527	5.305686277	5.815771849	6.38895705	5.775532219	5.78442444	6.294808923	6.917943641
231225	4.374456296	4.435137463	4.444735689	4.292763562	4.217817252	4.799545297	4.540536045	4.840139174	4.460168661	4.684425469	4.457488915	4.945281357
16826	1.928228746	1.98663799	2.384856744	2.45505524	2.923416929	2.558776939	2.685408771	2.432857634	1.666562404	2.59116434	2.178216035	1.9024725
110391	5.664980936	5.933347442	5.791633368	5.801888549	5.937012846	5.785012567	6.008233936	5.890244755	6.034625403	5.725744226	6.03929467	6.326003575
66988	8.420270705	8.506687343	8.412240681	8.491830916	8.469879139	8.410741287	8.455267982	8.418670622	8.60467365	8.426629671	8.646737707	8.566403668
66999	7.372234356	7.600922941	7.502847617	7.671985223	7.56210245	7.543167179	7.775969249	7.888782588	8.04293921	7.452024418	7.936125921	8.506042202
54392	6.151189459	6.089891962	6.330524911	6.318328961	5.765373074	5.880678809	6.113059092	6.245927081	6.174189806	6.471604349	6.115927808	6.061385331
209707	3.589145073	3.582004874	3.754885168	3.196937722	3.064257184	3.289235499	3.43275182	3.415876618	3.534231548	3.657227659	3.812738748	3.769788465
100041576	2.618671016	2.737527767	2.140925398	2.044415454	2.119320137	2.792392259	2.167443897	2.395295709	2.248412228	2.815529992	2.807422309	2.244211243
20563	6.291757515	6.184497502	6.090402827	6.253761464	5.992420423	6.339494718	5.750416683	5.75034627	6.06892091	6.429796969	6.003574562	6.199752982
66768	4.325634189	4.466639438	4.358083131	4.334988166	4.660214848	4.48949278	4.544825637	4.898358752	4.918711059	4.250806265	4.783340141	5.531441683
70693	4.076049217	4.560465114	4.061697265	4.211988159	4.338304719	4.49281482	4.328008278	4.421393938	4.35908756	4.029818327	4.200263246	4.367013403
13204	7.049807716	6.841087618	6.744001557	6.900061877	6.849679217	7.336825991	6.854452322	6.940968689	6.976358687	7.200129793	6.782129782	7.253000509
414108	2.359838432	2.666960009	2.173769489	1.883022872	2.140687638	2.325310966	2.099083647	3.10288067	2.274771124	2.550127386	3.317535145	3.617950705
20657	1.802125359	1.30882627	1.087714911	1.159093575	0.754330014	0.624948325	0.839653111	1.27266092	1.025462075	1.936967594	1.919766478	1.937108642
211006	3.145585325	3.187466618	2.828176973	3.094146794	2.860417825	2.680308102	3.112731409	2.733039198	2.758448536	3.525814476	2.952826385	2.473876624
67073	4.627803571	4.858388672	5.113710833	5.28554113	4.81774869	5.265464108	5.046286624	5.754060628	5.156994346	4.431139899	5.30518895	5.537097601
78796	3.860970172	3.917055363	3.854473329	3.858597967	3.860292712	3.311981837	3.993361631	3.807699936	4.203133259	4.088318899	4.140795844	4.177227935
52206	7.258285278	7.269965216	7.237052288	7.216114125	7.380937463	7.236853863	7.292880483	7.429692177	7.481090967	7.437330164	7.450285728	7.789278736
66278	4.043905053	4.088843414	4.1996574	3.853765385	3.923297163	3.782761948	4.018255106	4.026184845	4.549240417	3.880562872	4.285106528	4.941021279
19664	6.383602326	6.380074964	6.529204603	7.042243742	7.221496961	7.397903386	6.805239544	6.744923599	6.487609186	6.05212644	6.006353882	6.015528141
67249	5.556867682	5.730589952	5.647084038	5.623160924	5.698506091	5.416538473	5.779829517	6.078278969	6.067036843	5.674156693	5.854221888	6.477817998
116873	4.259190513	4.480422514	4.51370582	4.428956603	4.352109663	4.769729771	4.10795746	4.829616731	4.494218247	4.464651315	4.513265366	4.392196924
54216	2.631088087	2.666960009	2.61752216	3.448433432	2.725512775	3.609970802	2.700867789	2.337052955	2.934102393	2.464376359	2.526852877	2.968341518
212285	2.772310406	3.008785609	2.466652559	2.389784614	3.428020937	3.266124778	2.685408771	3.031221491	2.351075859	2.780475977	2.881955417	3.38691265
100532	3.887088956	3.716198502	3.864567268	4.122407895	4.135065132	4.115742661	4.277351046	4.378724545	3.898656909	3.309260614	3.66578242	3.065469568
66681	6.695831446	6.79633225	6.736463787	6.902988789	6.780749648	6.558221194	6.90621528	7.008607858	6.977362138	6.901904846	6.983146772	6.99702071
57915	5.0903126	4.957803103	5.035456151	5.260199403	5.142976515	5.280919355	4.841847428	4.891630085	4.707581429	5.157177215	4.913410621	4.534710339
100042198	1.537716015	1.865821489	2.268040441	1.307848621	1.14109965	0.763420089	1.925726436	1.927428516	1.626186908	1.732067188	1.662214726	2.129091001
16599	4.176890018	4.024444992	4.329217798	4.544425008	4.097312952	4.162383733	4.096314531	4.908393275	4.283216703	3.777663542	4.815389639	4.205917124
68303	6.248086888	6.427982736	6.272004962	6.437778554	6.513288456	6.485045711	6.673341398	6.980346849	6.229140936	5.815059927	5.878696596	5.804286796
71778	4.133909469	4.146172653	3.975838884	3.901377863	3.879484624	4.312808806	3.702214624	4.172141318	3.811318153	4.04466736	3.593691925	3.880709544
213081	4.011028343	4.213740916	4.155120605	3.727369635	4.10820047	3.989733779	4.119507179	4.062584579	3.23190149	4.123712641	3.262799646	2.37628568
19687	6.623101362	6.737286144	6.737150669	6.670624005	6.585187518	6.545480536	6.415552641	6.256440279	6.60392758	6.882406129	6.785369675	6.521269196
20005	3.530698705	3.844304906	3.671099234	3.858597967	3.801135877	3.628211452	3.96803107	3.849965034	4.223574718	3.598058872	3.651649628	4.30868985
79464	5.786520087	5.882349505	5.698775657	5.742996703	5.616999182	5.517847889	5.50613786	5.708844441	6.011300264	5.762136684	5.995204331	6.224501012
22235	7.797901668	7.776676948	7.755623106	7.904439722	7.918939968	7.846569123	8.073347691	8.316872797	8.076103522	7.79601643	7.786516302	8.256795286
68552	6.225745639	6.591701581	6.438359556	6.305113626	6.385989745	6.432386144	6.783623366	7.070240913	6.629685287	6.22992597	6.591703014	7.150648576
53323	5.742849395	5.845547052	5.952883704	5.941667128	6.017181591	6.202155409	5.925116041	5.725967011	5.957397608	6.014908746	6.076798449	5.95131998
71521	5.787907045	5.743507265	5.61455806	5.637290765	5.615092166	5.794465988	5.765198055	5.642260668	5.222781964	5.676542036	5.207130059	4.945281357
333789	2.9903928	3.037039727	3.199078829	2.646047713	2.794541581	3.210714955	2.761098774	3.214928988	2.399791979	3.284453683	2.645703858	2.473876624
245945	4.329448956	4.274335166	4.497580927	6.056528012	6.217744009	6.212266995	5.681959813	5.73162967	4.4134819	2.570791768	2.495544665	1.500867142
11787	6.391834887	6.135249931	6.091477576	6.256510266	6.432212076	6.378629563	5.90523533	5.761460776	5.699737305	6.061282757	5.572293876	5.039943921
22223	5.004631427	5.302367675	5.134715568	5.120326425	4.974711394	5.232061443	5.230653802	5.011297973	5.364515052	5.061860827	5.043582358	4.983066351
624662	-0.174748971	0.703467128	0.150275553	0.096168217	-0.038429358	0.3597815	0.038905972	0.948879916	0.895602317	0.274626117	1.121190281	1.405146364
67878	7.190687076	7.213315999	7.06990809	7.171176181	7.185324881	7.226913732	7.292880483	7.524621305	7.321145091	7.298652826	7.410972302	7.855284233
109108	6.611398628	6.590113313	6.636184682	6.759216486	6.59682989	6.708655299	6.77177795	6.901323121	6.484789312	6.683298857	6.799859824	6.588178772
666938	2.080861332	1.638832958	1.805877537	1.824947411	1.860668017	1.677742538	0.839653111	2.255547517	2.166316614	1.206708708	2.097103873	1.453800474
11980	1.639558806	0.606243562	0.551134906	1.565997203	1.375441312	1.853416062	0.998206898	1.429539602	0.752886939	0.706774892	-0.818810342	0.640027989
231279	5.391549491	5.496300012	5.627952894	5.372577994	5.024412054	5.105406135	5.551609839	5.447271939	5.171095867	5.017388782	5.249973912	5.482449506
67980	5.028294832	5.298482615	5.227583204	4.903635293	5.14826093	5.335596284	5.290630815	5.896979871	5.677682349	4.944045064	5.56099576	6.439071795
14395	4.392802706	4.381055633	4.491080165	4.445111096	4.584269879	4.270853745	4.607684464	4.507531292	4.340490622	4.301141585	4.513265366	3.817046176
27784	6.223697355	6.484645283	6.425632469	6.304228285	6.344005735	6.345019539	6.407330961	6.692657383	6.835159894	6.551751181	6.820536403	7.54731755
100978	4.460465836	4.51766074	4.34011009	4.640149684	4.24766518	4.699584178	4.396066878	4.986251709	4.63313122	3.880562872	4.821714978	4.62245424
70701	5.955259395	6.060371461	5.885085359	6.712600506	6.727022088	6.665884815	6.271572555	6.982723193	6.610410248	5.739499201	6.146484693	6.374196684
21682	3.019021076	2.869082561	2.918152877	3.348913905	3.202757159	2.726191892	2.804677185	3.734384392	2.982882837	2.669894146	3.105792277	2.630225959
75991	4.827137507	4.793621137	4.694332806	5.132348364	5.047221061	5.216070868	4.859174195	5.362219127	5.027346259	4.828672365	5.142907961	5.128775811
72313	4.70324599	4.188772187	4.299763117	4.282011448	4.491685292	4.479480516	4.240802001	4.215892327	3.793197507	4.151415444	3.747789614	3.750443249
68095	8.146044703	8.325980086	8.357005747	8.249374126	8.30400492	8.376081775	8.296438563	8.045515865	8.600446431	8.492079184	8.359958131	8.623676389
433904	3.801788099	4.188772187	4.066077634	3.737898948	3.834299778	3.56017055	4.224850159	4.55514628	4.395577362	3.732523941	4.574476292	5.247374506
100737	5.634468756	5.580298123	5.54878575	5.536854438	5.462244821	5.27899648	5.538763431	5.405372219	5.239607203	6.013022418	5.697955357	5.154760659
24051	5.443515894	5.665718201	5.51874021	5.370887736	5.46012171	5.413035849	5.612137534	5.864704275	5.397874752	5.501937069	5.282438936	5.542731431
69727	5.967551459	5.906798423	6.064365685	5.99859942	5.882566202	5.550096151	5.815771849	5.8175601	5.556686702	6.282549018	5.81671326	5.240457661
70036	4.425249532	4.540866933	4.708411977	4.719328237	4.678592467	4.634902238	4.978138262	4.57207846	5.167583388	4.205274518	4.913410621	5.55950211
68939	2.134177384	1.733954962	2.492918747	2.234863351	2.375091079	2.53319205	2.167443897	2.50516908	2.108870356	2.464376359	2.616896365	2.542968007
212986	4.062360749	4.192963767	4.096373382	4.110302487	4.113613572	3.975556241	3.942247799	3.734384392	4.327958134	4.621440377	4.505428115	4.268454968
66899	6.919206472	6.683933231	6.732335616	6.776555735	6.78499657	6.750888066	6.650634145	6.381772425	6.165411424	7.00799584	6.462058312	5.376020127
16924	3.092696993	3.195845191	3.321378758	2.947629027	3.6075506	3.771864588	3.169392845	3.506744318	3.23190149	3.309260614	3.16668976	3.563566506
74277	4.518428644	4.879347436	4.826719828	4.774067714	4.470747135	4.722403979	4.31801813	5.032862346	4.999957515	4.419794185	4.859095459	5.73953322
18595	6.417150939	6.583742695	6.477525894	5.640100202	5.992420423	5.968008872	6.172482791	6.103246798	5.993555545	6.009242347	5.848037781	5.959767255
57357	5.91774204	6.225996195	5.992544557	5.83414177	6.038682245	5.801180706	5.947969161	6.197645947	6.412439343	5.714180712	6.136370806	6.773286168
21982	6.064580918	5.905521916	6.103247277	6.053370058	5.597814621	5.943938927	5.826382228	6.227342599	6.356463151	5.899167078	6.326291298	6.458574968
12753	4.821730981	4.639374182	4.839570028	5.132348364	5.230280613	5.156572402	4.663980174	5.095686417	4.538402581	4.703264995	4.457488915	4.540353481
665055	0.795237528	1.110382946	0.864488747	0.543011441	-0.244593161	-0.119137625	1.141048045	0.999825626	1.356868219	-0.693804589	1.036710161	1.675133955
69940	5.824859588	5.682211651	5.870133144	5.705935808	5.746333475	5.558046831	5.654435062	5.675936645	5.609419351	6.005452345	5.829324801	5.624700746
381644	3.384345155	3.284934178	3.108548987	3.196937722	2.860417825	3.319484945	2.775771658	3.0434146	3.045459191	3.637773119	3.042210535	2.771275785
231326	4.168395735	4.024444992	4.048475788	3.983310358	3.645414924	3.932168007	3.848194927	3.963400273	3.765582506	3.695366971	3.799980734	3.335908387
231327	6.732307688	6.711952058	6.538691606	6.56592845	6.591020448	6.387580534	6.650634145	6.778136676	6.612995181	7.069186563	6.854866274	6.536879017
67054	9.514108789	9.684135749	9.574684923	9.579507389	9.676696377	9.567067216	9.818390682	10.08314866	9.917500944	9.472425322	9.669364387	10.18628203
66661	8.157088154	8.193137251	8.176593023	8.315013213	8.317847304	8.218716404	8.108547631	8.308056306	7.984249878	8.193350734	8.090125806	7.480642174
69982	1.309539608	1.90722807	1.867404741	1.920480422	1.808219128	1.746151053	1.427875603	2.123946023	2.274771124	1.403857466	1.87180365	2.771275785
19712	5.601720898	5.497994929	5.520337251	5.598817957	5.57445124	5.4997992	5.443189415	5.599545452	5.21939324	5.603208235	5.345256221	4.247908763
56412	6.416254402	6.242267106	6.351311366	6.33142434	6.411485215	6.252999101	6.327418022	5.765146665	6.117062468	6.79399479	6.44372085	5.910505814
231329	7.579043494	7.531867555	7.544253961	7.533796409	7.60308782	7.432048707	7.496495689	7.4139301	7.395096892	7.705475926	7.580013462	7.43517349
319387	2.185593114	1.927494071	2.055386951	1.844566806	2.202954504	2.507145232	2.274637683	1.429539602	2.248412228	2.915854203	2.526852877	1.453800474
12617	5.322408307	5.49120328	5.268070122	5.221332106	4.986560639	5.031951431	5.270050845	5.47903959	5.252927528	5.590615165	5.499197716	5.173038836
231380	6.243039625	5.910621184	6.128598118	6.256510266	6.247593436	6.263734359	6.202659347	6.103246798	5.694865258	6.346862028	5.594628088	5.314778033
231386	5.112622056	5.325460861	5.231488425	5.412561236	5.284080484	5.320718791	5.338362881	5.670050658	5.624870481	4.841484382	5.538130577	5.576080075
65961	6.818299903	6.908271947	6.82700071	7.062804799	7.180174737	7.141655432	7.138950997	6.837109849	7.190520283	6.962782171	7.069398923	6.922272309
52822	2.267412398	2.005825823	2.439899279	2.234863351	1.960170334	2.046629391	2.315380254	2.942856253	2.194204119	1.357038045	2.054770981	2.425906186
231413	6.007387866	6.010183232	6.247144388	6.377607242	5.885733414	6.232280008	6.155752872	6.479240189	6.312610494	5.972828888	6.389397843	6.45409758
68473	4.400076438	4.293980592	4.307183357	4.476887336	4.504103859	4.502735287	4.527590206	4.056581376	3.898656909	4.645991903	3.934472937	3.399386867
13178	5.185992995	5.33497498	5.037688199	5.30691385	4.787588081	4.796860114	5.015708552	5.124667575	5.195446652	5.390112899	5.564771638	5.281469875
231430	6.565233214	6.767813914	6.756929294	6.769516734	6.565572314	6.63614943	6.686990232	6.648439294	7.106796963	6.569828414	6.92997806	7.272627517
81702	7.015291654	7.068556205	6.90548352	7.129799181	7.206377003	7.336825991	6.911207814	6.913829794	6.751996517	6.88447108	6.770732513	6.615167137
791294	2.151520358	2.15077997	2.189915329	2.142779714	2.301108933	1.991332881	2.232710997	2.487428161	1.817632399	1.15290416	1.416916442	1.937108642
20311	4.997456052	5.07371812	5.088094691	8.20500182	7.904569292	8.015167054	7.517927759	7.41275566	7.41892844	3.345689111	3.548642621	4.759399055
57349	1.757516492	2.826550056	2.581257938	2.794653197	1.808219128	1.394863446	0.894463481	1.846237071	2.866385041	2.570791768	2.701648564	3.214095223
330122	-2.006706205	-2.352912014	-0.859333949	3.656989623	4.156202395	2.781567672	1.816430295	1.429539602	2.536785296	-2.352912014	-2.352912014	-2.352912014
14825	7.309399709	7.400295573	7.240447602	11.55580307	11.41036534	11.43413726	10.49401787	11.75846663	10.90039363	6.498817686	6.951769647	7.742311759
20310	-1.727710696	-2.006871414	-2.352912014	5.093930045	4.595919629	4.525621154	3.671158462	4.467369704	3.55588847	-2.352912014	-2.352912014	-1.802934267
665563	3.892256446	4.188772187	4.087782176	4.15026499	3.65286998	4.03601059	4.147983314	4.723735915	4.692995578	3.557220358	4.566965454	5.350550115
13874	6.827096079	6.758652524	6.779111028	8.771422928	8.818517179	8.495777198	8.382238919	9.685411744	7.752445428	7.253031869	6.715755402	6.663802435
11839	5.790676966	6.104428741	6.087173766	7.480713896	7.692162162	7.651918594	7.492059737	8.324699392	7.044967119	5.927483221	6.071500088	6.657325125
12223	5.13894585	5.392602034	5.167699727	4.89189713	4.959761655	4.898046858	5.405945979	4.928255334	5.394873727	5.381366027	5.384240727	5.428695491
68098	5.957726201	6.050010446	5.931436882	6.126314591	6.279248256	6.329310597	6.232217617	6.237991599	6.428670556	5.755382657	5.718439693	6.516982495
381650	3.633020868	3.353943115	3.392865263	3.732643898	3.947748193	3.946776219	3.671158462	3.988842908	3.467239062	3.271888405	2.363040231	2.450090776
381651	4.910994993	5.425036101	5.111593441	6.374236527	6.443002509	6.180687554	6.218857066	6.545036898	6.523774627	2.832742691	3.244083067	3.690800727
53886	3.037795782	3.055573006	3.406747121	3.04411631	2.959936817	3.334375102	3.513760321	3.055505521	2.446916673	3.153586488	2.495544665	2.216280869
23881	8.319100166	8.343761538	8.263074682	8.458198465	8.529816869	8.473880732	8.491830712	8.39864032	8.435731906	8.258488936	8.207688341	8.186109323
56041	5.530596946	5.769000014	5.466678423	5.553341957	5.765373074	5.998711195	5.742968814	6.164536846	5.784732608	5.635444874	5.680660058	6.152634756
67111	3.601817763	3.822826973	4.030656532	4.292763562	4.18733873	4.312808806	4.208719964	4.284274009	4.020486442	3.404430876	3.679778107	3.862804861
231452	5.623635188	5.594626658	5.469987909	5.893033729	5.760205326	5.774132258	5.568562356	5.444975828	5.462365539	5.565094381	5.446961532	5.274714959
15945	5.887009471	4.889713733	4.444735689	9.823481255	9.341104811	9.539724325	8.48738037	8.408395645	8.705307796	2.707704402	4.521060273	3.296435861
56066	2.418321943	1.756786823	1.84718583	5.04176885	4.291310214	4.780643207	3.848194927	4.020027924	4.673315513	-2.352912014	0.245504289	-0.432855556
269113	6.451688281	6.656877525	6.501980943	6.855430331	6.679452048	6.475842044	6.767195997	6.951521154	6.956141703	6.550451241	6.72759356	7.109483522
12492	3.947909774	4.061595305	3.721952376	4.056639237	3.821125558	3.892473787	4.297827875	3.950508693	3.829214019	3.768747903	3.899018935	4.169965601
27428	2.738279561	2.950561139	2.544058607	3.987728552	3.584345627	3.65810921	3.004770949	3.849965034	3.737428586	2.442117853	2.929587422	3.670359079
52398	8.764178967	8.631223611	8.632577824	8.86084367	8.836633401	9.023118382	8.844596532	8.849648705	8.563839009	8.358812109	8.486774981	7.994887711
12453	5.664980936	5.353817033	5.525117795	5.547368274	5.680381985	5.787719871	5.461456687	5.77249031	5.279204802	5.170777487	5.332023721	5.298220077
12452	3.213215926	3.212457757	3.371788766	3.292889462	2.959936817	3.475389158	3.25566239	3.863782653	3.13451131	3.194107944	3.533308068	3.907156701
231464	4.501621158	4.705414439	4.471400257	4.134412575	4.262360721	4.522373888	4.396066878	4.449154836	4.532952977	4.211867695	3.910934007	4.315287908
94061	5.916474502	6.085389478	6.033382933	6.058629481	5.950687503	6.094754629	6.127431192	6.204449063	6.388499466	6.050288183	6.183792563	6.794692328
11745	9.177114795	9.382391084	9.292479502	9.379263712	9.328503534	9.233588603	9.382115353	9.56265032	9.84156081	9.368006936	9.682022402	10.48676672
140780	1.987374265	1.687177785	1.763351522	2.612109767	2.653014437	3.04861651	2.232710997	2.276359614	1.887621643	1.258578581	2.178216035	1.715599374
71914	6.236959509	6.017291932	5.939815239	6.271082743	6.128317793	6.199108061	6.076489689	6.011575383	5.637621206	6.163454822	5.778203354	5.183895609
735265	4.978145392	5.131639596	5.059820783	5.251039814	5.30078628	5.263520509	5.209193701	5.205563382	5.412786946	5.013620149	5.327585778	5.254258347
19092	7.679975458	7.84485883	7.897254712	7.741000645	7.804783207	7.788280924	7.959472591	7.735644374	7.853182859	8.116812362	8.397494374	8.434357358
320292	0.330618369	0.1346121	-0.40674194	3.227146758	3.041718036	2.781567672	2.685408771	1.429539602	1.200660345	-0.90582558	-2.352912014	-2.352912014
11991	5.719781634	5.670235147	5.559699307	5.697868792	5.566578605	5.732584292	5.512722266	5.549127376	6.144122781	5.418891968	5.553414227	5.897373498
50926	7.544587619	7.415621051	7.382003788	7.609928558	7.516857741	7.576427076	7.484263849	7.419203283	7.5454294	7.670002636	7.477581932	7.390570041
67870	6.479421818	6.43772958	6.441734569	6.628097177	6.570501174	6.310607799	6.537876306	6.400852481	6.724769113	6.680924669	6.747664249	7.185278822
69162	7.869082604	7.738473455	7.772808861	7.817762331	7.876585679	7.720470999	7.445787057	7.461844988	7.353193544	7.82318339	7.604065378	6.780456903
100041797	5.227471249	5.394423184	5.252780206	5.542871723	5.347478047	5.384704447	5.508336003	5.354899764	6.12069997	5.076385332	5.627494201	6.190810498
231506	4.251168549	4.282225467	4.307183357	4.577044065	4.161438674	4.132878021	4.31801813	4.23728014	3.964910167	4.689158465	4.339017715	4.247908763
26891	8.014199715	8.170997016	8.096152882	8.070626343	8.035813166	8.047435917	8.251217661	8.419840259	8.536526776	8.108002835	8.415902504	9.098655998
71883	5.422239099	5.272971459	5.465020829	5.415843688	5.044389578	5.364898769	5.257037671	5.703091459	5.967532718	5.017388782	5.641864429	6.139681675
191578	3.339650073	3.56916309	3.909135893	3.47385208	3.599857006	2.935980765	3.1469946	3.318898634	3.523279942	4.037261948	3.761015465	3.507051646
68735	4.746687619	5.230783748	5.145104356	4.985443251	4.989507806	5.038785837	5.165291427	5.155888512	6.055680472	4.679676894	5.638285269	6.654726037
70681	4.590140295	4.725808735	4.507277474	4.208206868	4.508219739	4.270853745	4.611779255	4.712325777	4.976060362	4.698578127	4.815389639	5.488300394
231510	3.651423846	3.57559827	3.487344966	3.784352398	3.977740511	4.03601059	3.663288828	4.373904652	3.669517341	2.198320439	3.020378297	2.271611142
72145	5.609585698	5.428595285	5.292575729	5.048128686	5.333628499	5.414788224	5.320960576	5.352451702	4.731568191	5.3032525	4.948516954	4.715179555
231532	3.937949368	3.932178666	4.030656532	3.863414417	4.030203811	3.553822886	4.31801813	4.689231153	3.727920515	4.361687345	4.024966307	3.228149172
19249	4.12954014	4.192963767	4.434608035	4.126420564	4.232818405	4.56086685	3.935729335	4.032315601	4.074000956	4.059365114	3.77412117	3.242067535
17355	4.396444156	4.010263228	4.579528624	4.705983083	5.001236636	5.139717806	4.442786617	4.397844687	3.881607032	3.888815509	3.651649628	3.001449437
246293	2.593511584	3.064751121	2.687425433	2.722263007	2.592272832	2.656807108	3.169392845	2.83476014	2.934102393	2.396543329	2.291925962	2.542968007
114664	0.390274066	0.921224188	0.214822247	-0.45529587	0.697789574	1.213457868	1.185682905	-0.060420495	1.254630879	-0.508987308	0.388714886	0.942399468
74167	7.10593122	7.25651081	7.171483256	7.183746511	7.242649224	7.278832808	7.368033805	7.599822231	7.445276635	7.133975192	7.459441966	7.452486144
20750	12.97509301	13.19612281	13.08023231	13.44044729	13.50871793	13.35335961	13.45755769	13.82005107	13.89859346	12.9879846	13.46224904	14.54579689
18764	5.517279981	5.635238317	5.570530926	5.521700501	5.495796433	5.898322357	5.517095234	6.107608378	5.854113386	5.363711565	5.479330069	5.9785947
100042165	4.551467356	4.510961255	4.554806077	4.779174286	4.520497392	4.992599401	4.540536045	5.320242993	5.117489036	3.98433159	4.416285611	4.999547181
100662	3.608112608	3.549683509	3.357564741	3.872999343	3.917119102	4.301486983	3.606965601	4.044499506	3.846890614	3.125925744	3.244083067	3.730835102
69623	1.823922985	1.967191514	1.697115563	1.9388507	1.808219128	1.677742538	1.667026051	1.391890051	1.452337439	1.206708708	1.200995946	1.133723658
626391	4.275101854	4.201310568	4.039593671	3.919991424	3.941674176	3.798955189	4.153611709	4.210495462	4.4134819	4.04466736	4.068169749	4.739913076
236573	2.679714472	2.403175955	2.283170319	3.82442493	3.356770802	3.495400962	3.404705626	2.6072636	2.701292763	0.463276014	0.245504289	0.553378986
17472	1.845396168	0.749727449	0.904174883	3.743134926	3.774044687	3.48209065	2.4495479	2.123946023	2.739647089	-1.154464114	-0.534017597	-2.352912014
100702	2.541836905	1.947479329	1.84718583	4.056639237	4.05292215	3.75536264	3.07763465	3.358475466	3.120045801	-0.90582558	0.245504289	-1.802934267
100604	5.584265923	5.508122829	5.379614665	6.232511488	6.066860244	5.760415456	5.628397438	5.801496697	5.333503782	5.562517295	4.994034807	4.81632593
231549	5.422239099	5.53313582	5.45670417	5.987611885	5.876210843	5.92315891	5.525801604	5.618007048	5.510296804	5.363711565	5.048984053	4.347833012
100042335	-0.011439885	1.110382946	0.447503971	0.221506705	-0.359890986	0.173609875	0.529197733	-0.168771868	1.025462075	-0.064618643	1.200995946	1.546446688
54367	4.570933405	4.725808735	4.414136911	4.645752007	4.361240113	4.476127593	4.424279877	4.693106022	5.142753628	4.250806265	4.90151607	4.919530132
52397	4.926189737	5.011001471	4.85230678	4.82926983	4.860230152	4.932706077	4.667918472	5.158693559	5.080611552	5.249791891	5.235833529	5.136247933
100504779	1.309539608	1.339400035	1.651206127	1.635220797	1.545288491	1.30701004	1.04740887	1.668709983	0.895602317	0.978289426	1.662214726	1.633500708
12545	5.312805504	4.910225512	5.081618951	5.126349917	4.760238852	4.815552283	4.721954735	4.894998341	4.931193564	5.157177215	5.182766398	4.970580988
21814	7.527253711	7.457598926	7.441795706	7.691075825	7.623626318	7.704441998	7.845862715	7.872643092	7.136745771	6.926164	6.750982385	6.405453659
114642	3.309065072	3.448133486	3.447608807	2.690091036	2.971907529	3.273869559	3.631373861	3.625049566	3.335705275	3.024710178	3.146674861	4.064256731
100503185	1.038368465	0.749727449	1.187583947	0.88369175	0.141923321	-0.981481544	0.782677889	0.459740116	1.086256362	0.274626117	-0.092235674	0.872538158
231570	2.235239338	1.967191514	1.964455427	1.190096959	1.638358983	1.811462147	1.390229503	1.699856634	1.584648843	0.274626117	0.851283265	1.793276577
170823	5.128035913	5.327368711	5.167699727	5.215693159	5.235255262	4.973702705	5.40358603	5.622077739	5.716661054	5.039796158	5.576040338	6.301289552
231571	5.706642073	5.780187123	5.599527579	5.472109697	5.669397216	5.421776515	5.733604581	5.662165133	5.963487214	5.725744226	5.972643352	6.536879017
14020	5.305076974	5.392602034	5.300032931	5.3086807	5.414799037	5.681093848	5.355557772	5.766986083	5.672735121	5.351820747	5.645434732	6.051539627
100503670	2.772310406	2.826550056	2.721146636	2.920154442	3.140481588	2.834896268	2.833014924	2.687148678	3.348170934	2.442117853	2.832696942	3.835524174
67266	5.365776109	5.444503837	5.314832686	5.520176315	5.379285812	5.228080385	5.362864734	5.752204644	5.892919043	5.246584594	5.587221701	6.358310521
17765	5.965101411	6.019653737	5.932636774	6.204315244	6.212708504	6.350523285	6.172482791	6.295196216	6.285320395	6.16854779	6.278806303	6.281208914
73130	7.319025133	7.290159017	7.262085873	7.509036909	7.484842658	7.452239927	7.471927415	7.689837976	7.737124009	7.454111433	7.643876815	8.056734404
73254	2.134177384	1.865821489	2.73221413	2.376368499	2.030537424	2.439893402	2.145015137	3.031221491	2.108870356	1.6948983	2.138229922	2.216280869
13486	6.839187534	6.917166954	6.950602342	6.917534935	6.927808939	6.881452028	7.076619507	6.728025858	6.744943107	6.911049899	6.90487635	6.564834902
433931	3.42056162	3.426936651	3.306646347	3.947469084	3.873115645	3.178069724	3.346922596	2.876251058	3.310446099	4.04466736	3.042210535	2.692371704
11958	5.629835756	6.006615703	5.897428241	5.955266491	5.592009151	5.076914242	6.189020927	5.868135909	7.04688021	5.482983065	6.759244487	7.264126825
69587	5.564980141	5.453266704	5.446660478	5.810643285	5.721732084	5.776860037	5.652448767	5.496883327	4.955839167	5.963091659	5.059727145	4.416948376
100861940	3.645315566	3.475920009	3.576015814	3.910714662	4.058546273	4.309044729	3.96803107	4.068562905	3.577225092	3.999653739	3.533308068	3.924522577
231580	5.672509206	5.185222639	5.434853775	5.409271298	5.298411548	5.545304626	4.990770715	4.132739614	3.92385977	5.861924385	4.046729745	2.771275785
72392	5.783742166	5.76337376	5.734989262	5.687042119	5.767091552	5.493179652	5.708969244	6.189439634	5.999494735	5.517987488	5.711643846	6.243652385
110524	1.711484165	1.886673325	1.651206127	1.468208366	1.338933394	1.97241948	1.427875603	0.663070215	0.416528395	2.419510545	1.416916442	0.942399468
15932	2.488242354	2.678963619	2.652897135	2.293141229	2.410706446	2.354820973	2.295152788	2.395295709	1.541879269	2.570791768	1.662214726	1.072725251
116701	2.951316053	2.889887655	3.166812336	2.901542998	3.171955372	3.541043154	3.376103383	3.308832429	2.72059738	3.333648193	2.807422309	3.214095223
57914	2.251415551	1.90722807	1.826679525	2.204817153	1.725787489	2.151243488	1.667026051	0.530748936	1.025462075	2.507888888	1.416916442	0.142944582
69504	0.268389099	0.961092163	0.78168314	0.44359674	-0.244593161	-0.38574543	-0.170171295	-0.881839427	0.594488125	0.91504961	1.036710161	0.799120949
107999	3.768453544	3.638418964	3.749448311	4.009618816	3.696808994	3.961237995	3.820156695	3.396995528	3.17705743	3.449760777	3.105792277	2.671952461
675812	3.657506373	3.536549449	3.642053225	2.974590151	3.064257184	3.144668663	3.522486779	3.13741825	3.384934393	3.587957108	3.063717306	3.495478069
231600	4.08058333	4.209609355	3.834071081	3.82442493	3.732429486	3.867098596	4.07274294	3.821926324	3.372783702	4.269888403	3.77412117	3.242067535
269682	4.652377034	4.623933874	4.507277474	4.737806466	4.749847731	4.482825664	4.561857591	4.507531292	4.243730585	4.798327624	4.633195509	4.118079134
71782	6.149032459	5.81459798	5.999431737	6.105120892	5.995355656	5.811859672	5.810437253	5.787066401	5.567388556	6.265220402	5.884750944	5.385456635
72542	7.236610576	7.085564708	7.088329033	7.182783442	7.017167563	7.068956925	7.06919373	6.899647343	7.173984758	7.372602432	7.149527448	6.980510828
19301	1.213723053	1.733954962	1.121778541	0.636014987	1.00791285	1.581172994	1.925726436	1.818125102	1.584648843	0.463276014	0.518984477	1.937108642
18973	4.202076849	3.57559827	3.600380592	3.956513224	3.780865327	3.566490406	3.317139374	3.114485308	3.649512136	4.088318899	3.862671659	3.495478069
381668	1.802125359	2.15077997	1.907011835	2.389784614	1.053688302	2.644911475	2.315380254	2.234430789	2.079266025	1.732067188	1.87180365	2.067892185
100608	7.283085652	7.138682378	7.169449038	7.295774627	7.152173252	7.066729495	7.092822908	7.050742926	7.57357084	7.425324214	7.562179963	7.670794439
69663	4.511729128	4.301764465	4.393371125	4.585813648	4.129732071	4.207564042	4.347783402	4.215892327	4.302561749	4.137630536	4.640370176	4.354254851
75560	6.063436092	5.862750726	5.774337131	5.889496367	5.996821037	6.324657579	5.55586668	5.561898039	5.436330417	5.847177442	5.499197716	5.505712021
56361	6.039182473	6.039574483	5.892503753	6.050205177	5.996821037	6.213274266	5.896870158	5.662165133	5.957397608	6.116790494	5.908717414	5.597891799
22241	2.618671016	2.501081052	2.157440907	2.174131867	2.898546426	3.161465854	2.253826641	2.574028436	2.831295874	2.650610806	2.645703858	2.630225959
100900	4.367051903	4.675770345	4.962143751	4.435440123	4.392749176	4.628875683	4.997045703	5.164287346	4.884886529	4.171848945	4.743916597	5.434768025
50883	3.902536227	4.301764465	4.284807154	3.924607531	3.487602902	3.946776219	4.130965169	4.369068602	4.216793029	3.897021206	4.465590223	4.155330331
209683	3.469784223	3.739310857	3.787082941	3.553499598	3.462368469	3.675754912	3.487259701	4.160993065	3.163014342	2.97905952	3.020378297	3.141695466
56305	7.962935347	8.00480855	8.01832668	8.114467888	8.014269389	7.850458857	8.033456609	8.08880943	7.992710773	8.07266958	8.031302589	7.935097993
433938	5.568212395	5.372416173	5.441612289	5.454661403	5.624602141	5.481521852	5.431653786	5.962656217	4.741052331	6.04291164	5.475323495	4.695082827
22022	7.001011476	6.933542146	7.098521559	6.709260214	6.680364268	6.670292731	7.010697816	6.89123913	6.926314495	7.535208999	7.413068356	7.085560141
54723	5.737116941	5.315883583	5.347587262	5.419118689	5.298411548	5.331891269	5.156908917	4.78311122	4.764493443	5.762136684	4.907475604	3.96704418
70118	2.618671016	2.714386598	2.252750208	1.883022872	1.725787489	2.583915998	2.393568037	2.942856253	3.310446099	1.999274201	3.244083067	3.242067535
192232	4.4464823	4.066172545	4.273487547	4.382737316	4.140378552	4.158205397	4.18142895	3.937500877	4.081486382	4.453567109	4.057489575	2.917209933
72898	3.369600113	3.212457757	3.413638279	2.814686045	2.653014437	3.273869559	3.124243125	2.916582008	3.014510265	3.438561127	2.587501908	3.507051646
231630	1.866554423	2.459932513	1.964455427	2.027349062	2.223126905	2.340141421	2.274637683	1.846237071	1.921382852	1.904775268	1.348471742	1.133723658
53890	4.738103311	4.347605862	4.487818767	4.846400245	4.36578376	4.937590115	4.251339408	3.963400273	4.012676854	4.870943901	4.266678961	3.639143056
66383	5.606444921	5.770403156	5.68175008	5.703251811	5.723503307	5.736793348	5.849107129	5.727857035	6.096890595	5.515324788	6.166502212	6.62316617
231633	4.987833031	4.75161335	4.992377608	5.22881658	5.363469588	5.243939127	5.009514389	5.300058803	4.787559763	4.879251586	4.877428663	4.177227935
23790	7.22948284	6.917800218	7.016023391	6.983726896	6.892819028	6.958561139	6.615378984	6.304091406	6.007375812	7.34062084	6.462058312	4.915193216
100861883	1.340114656	1.277590528	1.052827512	1.095013465	1.445797288	1.746151053	1.758511723	0.999825626	1.144592068	1.838151989	0.518984477	1.937108642
231637	2.168657322	1.179608292	2.32763061	1.974904062	1.668094414	1.894184344	1.500343043	1.636876034	1.025462075	2.631066225	0.748792136	-1.094580432
100756	4.146938614	4.066172545	4.061697265	4.085782617	3.725375398	3.793577612	4.036647324	4.309735082	3.981008762	4.00725422	4.339017715	3.95863953
231642	4.23498955	4.452723411	4.393371125	4.37937858	4.272075241	4.124335781	4.376946959	4.26877885	4.477293904	4.343788912	4.783340141	5.31148161
22256	3.517382684	3.434036923	3.519642337	2.974590151	2.356948167	2.507145232	3.065743397	1.60432377	3.014510265	4.029818327	4.013960221	3.081040351
100705	2.134177384	1.967191514	1.627691678	1.883022872	2.223126905	2.668605457	2.503436509	1.846237071	1.95437203	1.768302477	0.086495084	0.872538158
231646	2.080861332	2.782725449	2.426334267	2.044415454	1.338933394	1.853416062	1.53525592	1.979123884	2.446916673	2.76262431	2.998210589	3.049728896
330171	7.312775917	7.063414305	7.205136809	7.095411977	7.081422861	6.972310989	7.248861376	7.156966521	6.564407672	7.542419812	7.078671777	6.414700206
117146	6.058847681	5.923291054	6.070919157	5.979870516	6.175665799	6.113219222	5.632433941	5.433440135	5.160532669	6.185395662	5.652548939	5.15107707
77697	5.004631427	4.812813883	5.021990853	4.606071054	4.656511064	4.699584178	4.939563357	4.601239852	4.499815861	4.975382261	4.696518114	4.638328259
17855	6.391834887	6.373626904	6.546550062	6.186168321	6.116233943	6.237240182	6.39312672	6.641437466	6.234186892	6.305848443	6.429295474	6.236717629
56356	4.688469816	4.831754649	4.699980973	4.467427736	4.611307725	4.625852939	4.831350594	4.884869888	4.697873932	4.776255266	5.107104982	5.007717527
77832	2.202332401	2.184851929	2.544058607	1.863922969	2.262644751	2.412089613	2.075557626	1.27266092	2.351075859	2.087961986	2.728827871	2.271611142
26431	6.412662674	6.247314362	6.381500782	6.708591226	6.542680119	6.635398135	6.453693124	6.320466931	5.973579782	6.360278152	6.03657815	5.754176158
68420	5.429366287	5.234855198	5.094541493	5.04176885	5.215252911	5.352152101	4.824310034	5.086877316	4.951760693	5.146892207	5.152976282	5.47067606
66236	3.774063066	3.865467773	3.699571977	3.947469084	3.445296918	3.777323557	3.955197032	2.955816089	3.489917302	3.968844962	3.387428027	3.065469568
23962	4.020498387	3.179039101	3.199078829	3.829356631	3.401712767	3.681589175	3.663288828	2.469466363	4.081486382	-0.508987308	4.536524865	0.362708462
72357	5.265800823	5.353817033	5.207896941	5.060764861	4.892077652	5.143949951	5.192886506	4.908393275	5.259541852	5.230440278	5.296131948	5.198245374
74585	5.826210189	5.85218815	5.751401498	5.438614091	5.358918635	5.670864828	5.40358603	5.885172703	5.629984302	5.268887362	5.677175978	5.614036874
100502825	3.892256446	4.623933874	4.585643628	4.708662007	4.410450123	4.008423006	4.984468315	4.144107478	5.617165601	3.905180495	5.10191696	5.627354443
11409	5.039982559	4.999082029	4.959791613	4.556371989	4.556715617	4.968939602	4.841847428	4.00763469	4.147162894	5.30633639	4.365236192	4.095257811
106840	6.026313582	5.826787677	5.987934769	5.814379112	5.756749848	6.016131332	5.873186295	5.330230171	5.239607203	6.367677995	5.728573814	5.191088333
109154	6.289800903	6.296838886	6.14214607	6.25559458	6.262289705	6.568490766	6.306096858	6.220646835	6.286940065	6.183719701	6.271893324	6.271062801
117109	5.350839063	5.551206931	5.421241014	5.350448646	5.220279558	5.363084697	5.345757228	5.27183623	5.805221438	5.882733346	6.143962861	6.615167137
50849	6.541584448	6.169686276	6.219883512	6.239938338	6.38487096	6.657028374	5.866347444	5.652247227	5.773222924	6.610316525	5.905743288	5.407238045
52064	6.539115752	6.58693152	6.593581328	6.752741285	6.609337333	6.482541438	6.734708282	6.594560212	6.837372219	6.676164539	6.922640433	6.98154825
56455	7.891189881	8.217516927	8.107619082	7.926182595	7.973544916	7.965219255	8.206903773	8.488337905	8.698021801	7.997389135	8.706920823	9.286027755
108014	6.420731524	6.355978346	6.385887597	6.354700581	6.004125693	6.447017366	6.102912748	5.989688025	6.348729446	6.142901231	6.337370561	6.3325231
384281	5.308946414	5.350068258	5.377853896	5.303373646	5.388246409	5.133346219	5.270050845	5.10152941	5.591181362	5.256185172	5.375668086	5.347334513
69076	5.805817192	6.097737655	6.051168752	5.693818305	5.772234736	5.790422104	6.028286156	6.123488963	6.437447575	5.905281785	6.33957624	7.025466037
12861	8.135733274	8.474766546	8.453158284	8.484619896	8.277724613	8.254873708	8.594975443	8.586910289	9.079323664	8.047549341	8.849943966	9.576711241
75387	4.006269908	3.966861802	4.100649875	3.505008266	3.774044687	3.83080639	3.841236289	3.849965034	3.455764843	3.897021206	3.77412117	3.871784978
19303	5.081291317	4.527651993	5.171770224	5.520176315	5.50200141	5.819817339	4.834858032	4.242577915	4.154279095	4.924107926	3.910934007	3.065469568
11837	10.34900204	10.59609313	10.52404841	10.57794992	10.56493703	10.54879092	10.71221677	10.79472465	11.0691408	10.38083415	10.87802825	11.4910459
231659	5.826210189	5.570666091	5.705810772	5.701907938	5.635931977	5.904571695	5.456911507	5.161493164	4.927044717	5.838682441	5.202290132	3.817046176
66123	1.075185987	1.687177785	2.01969911	1.095013465	1.607997753	0.763420089	1.78776164	1.27266092	1.817632399	1.403857466	1.604688451	1.754960696
77407	5.194384596	5.185222639	5.32765909	5.54587098	5.272028215	5.409524701	5.445485513	5.227103728	5.05802394	5.122604815	5.268614713	4.705166185
75665	1.779993335	0.267740482	1.504002122	1.061873466	0.513517761	0.889757342	1.500343043	0.306290504	1.086256362	1.097015004	0.388714886	-0.116417893
12704	2.344839462	2.15077997	2.398815503	2.010078364	1.808219128	1.953254831	1.758511723	1.927428516	1.705838639	2.171512113	1.662214726	1.866984317
19079	5.901176544	5.915702492	5.816545228	6.040668661	5.974682499	5.975152237	5.821086793	5.757765447	5.975589851	5.8492934	5.797586796	5.331148106
80888	7.427560464	7.417413392	7.299305344	7.320066452	7.248811912	7.287466613	7.299242074	7.378274218	7.094826112	7.661598505	7.491534776	7.212926818
68955	1.213723053	1.145410787	0.73842705	0.723384416	0.141923321	0.3597815	0.661497693	0.040358703	0.826008634	1.803649921	1.770811875	0.721766353
71954	5.136770453	5.166161201	5.298172241	5.095977771	4.763685994	5.236031547	5.03718106	5.847422583	6.028829378	4.641114909	5.955488027	6.199752982
330177	3.369600113	3.346436455	3.420496677	3.416017092	3.615203384	3.675754912	3.337063014	3.471081048	2.950546486	3.795331212	3.787108891	2.790345488
23980	6.888505417	6.999640054	6.945856347	7.064897152	6.867410696	7.026609357	7.100856872	6.406763618	6.537446528	6.975430501	6.717452526	6.187217926
231668	1.563858601	1.614039138	1.887344203	1.49328397	2.140687638	2.167964743	1.816430295	1.636876034	1.497802927	1.6948983	1.200995946	2.520303214
59043	5.227471249	5.22055457	5.173801174	5.223206868	5.110856976	5.341136026	5.105564548	5.266645005	5.298603358	5.143447512	5.127672493	5.404146476
72151	5.973658439	5.99465982	5.955247122	6.008417159	5.637811663	5.650186605	5.992617239	5.783436162	6.318957361	6.118545989	6.412630754	6.798229344
100503334	1.309539608	0.749727449	0.500249734	0.336821107	-0.485209887	0.416857405	1.141048045	-0.060420495	0.594488125	0.978289426	0.086495084	0.799120949
231670	5.491974431	5.232820909	5.316672026	5.052353053	4.860230152	5.068033086	5.134314482	4.822558888	4.505391839	5.549562362	4.757177839	4.110512067
231672	5.101510451	5.008625447	4.849768409	4.998638015	5.024412054	5.013566463	4.595329894	4.138434743	4.471608046	4.762847918	4.465590223	3.552439256
76792	4.066938018	3.828226507	3.874591073	3.947469084	3.983664872	3.872209465	3.96803107	3.649186062	4.012676854	4.029818327	4.190520681	3.95863953
76199	6.033347203	6.007805859	6.034500993	5.922179244	6.101326008	6.42978869	5.815771849	5.935108227	5.731010771	6.21030421	5.902763019	5.063649931
21386	4.255185107	3.80650605	3.776429994	5.676133584	5.586180224	5.74099016	4.656071178	4.716139192	4.196254566	3.153586488	1.662214726	1.248489126
74111	4.202076849	3.942173506	4.126046	4.211988159	3.977740511	4.316563088	3.813061159	3.575530293	3.91550764	4.767330893	4.604134622	4.08756977
257635	2.329682915	2.527875524	2.593447577	2.376368499	2.496078297	2.737438396	2.503436509	1.818125102	2.72059738	2.396543329	2.138229922	1.633500708
71772	6.313106909	5.972886331	6.192097583	6.173619167	6.161362512	6.280169666	6.057100835	5.761460776	5.601631284	6.127291565	5.590929647	4.579249253
170756	2.062642284	1.398669868	1.719533806	1.416710498	1.860668017	1.894184344	1.53525592	0.459740116	1.086256362	1.357038045	1.036710161	-1.802934267
252972	1.845396168	1.886673325	1.964455427	1.635220797	1.911276837	1.914144451	1.04740887	1.313508636	1.144592068	1.357038045	1.121190281	0.257007026
100764	4.484615553	4.480422514	4.400326317	3.933795671	3.989565005	4.211602039	3.955197032	4.127021915	3.829214019	4.990799245	4.544195438	3.779364659
71990	5.786520087	5.351943863	5.395365629	5.620318273	5.789247457	5.912035342	5.290630815	4.57207846	4.850249893	5.953288262	5.122558039	4.557151665
23961	2.488242354	2.514540492	1.121778541	3.009772015	2.161743281	2.46717147	2.572292979	0.385054522	2.514837495	-0.90582558	0.946973737	-1.802934267
246730	2.501828799	1.427415994	1.052827512	2.929370895	1.545288491	1.630265624	2.335328035	1.187323051	2.469914078	0.05754345	3.679778107	0.872538158
19247	5.237657124	5.455012909	5.311146957	5.39935623	5.326653546	5.437377492	5.209193701	5.256206178	5.685071527	5.246584594	5.495246014	5.664002612
19988	7.958631257	8.253581806	8.133676635	8.16362128	8.211428486	8.169744367	8.306894471	8.473207015	8.679027549	8.001676046	8.51046199	9.114347558
269700	4.125157538	3.817407155	4.012614429	3.947469084	3.959820044	4.085257154	3.717495551	3.917766569	3.408933012	3.976609056	3.352904799	3.495478069
231712	5.004631427	5.043861339	4.837009128	5.181388635	4.904622375	5.14183543	5.137158214	4.854050769	4.769136305	4.606506374	4.057489575	3.269507793
231713	7.312775917	7.370073183	7.281522118	7.540578419	7.542168657	7.375582502	7.428480218	7.520810872	7.371628493	7.553493385	7.565010475	7.109483522
67397	6.990207811	7.047877726	6.982815127	6.94732912	7.004111538	7.089947735	6.987249325	6.807924573	7.138541023	7.176729483	7.079991618	7.029484256
77462	1.111087261	1.455600518	1.017075511	0.280315732	1.512881164	1.530350792	0.998206898	1.536929278	0.318576586	0.978289426	1.200995946	1.133723658
17165	4.777733505	4.690668531	4.615835798	4.826805938	5.004154005	4.940025948	4.570298754	4.657851737	4.7921291	4.828672365	4.723793337	5.075358443
11669	6.194711783	5.830828129	6.134866832	5.978761207	6.153500533	6.453851638	6.118825125	5.269242953	5.131980076	6.481187517	5.332023721	3.156469
338350	1.399386899	1.339400035	1.763351522	1.190096959	1.375441312	1.113416008	1.27101191	1.429539602	0.826008634	1.308648094	1.121190281	0.257007026
71985	2.151520358	2.15077997	2.342151353	2.679205617	1.886194331	2.53319205	2.485696356	2.100796189	1.921382852	1.936967594	2.363040231	1.546446688
72399	5.376878271	5.385294358	5.431462608	5.382678169	5.240212816	5.300008455	5.440889656	4.867829498	4.516479557	5.544347639	5.117425389	4.477030584
20239	5.263808665	5.412509352	5.446660478	5.22881658	5.554688512	5.623157245	5.049309085	5.10152941	5.275946198	5.312484465	5.422199452	5.109924417
16923	4.923668367	4.684727706	4.821547528	5.179458699	4.998313356	5.011251781	4.774039923	4.359347596	4.175419486	4.565909672	3.747789614	3.507051646
231717	3.43479742	3.368840264	3.03000604	3.409445494	3.780865327	3.846472115	3.414115068	2.522694484	2.492550636	3.546827509	2.363040231	1.302620465
19047	1.428134161	1.510369637	1.926414948	1.542164352	0.754330014	1.832591603	1.351574674	2.337052955	1.887621643	1.449205107	2.138229922	2.984990448
74096	1.340114656	0.389615249	0.647818153	0.88369175	1.223516037	0.806773464	-0.287292438	1.230622878	0.826008634	0.54909056	0.388714886	-0.432855556
654470	2.432579751	2.473779508	2.878854655	2.55370976	2.479403301	2.439893402	2.485696356	2.67152162	1.584648843	2.419510545	2.054770981	2.271611142
320717	4.321809308	3.854925144	3.834071081	4.341906995	4.630314867	4.927805447	4.219493441	4.857507808	3.996929698	4.191997075	3.957633965	3.5855668
231724	2.488242354	2.815718076	2.73221413	2.956672167	2.496078297	2.596323144	2.669782307	2.981391645	2.399791979	2.815529992	2.291925962	3.255852903
56433	7.305047228	7.609179991	7.470993837	7.518228433	7.520428114	7.462018699	7.691434846	8.021832165	8.100255562	7.414647114	7.891722287	8.855240406
68948	6.664462194	6.867551463	6.760987786	6.717928939	6.651813709	6.671759049	6.881838104	6.912168488	7.128639377	6.94211307	7.171980703	7.602306144
68080	5.028294832	5.174664059	4.907049955	4.972126693	4.935515098	4.920423149	5.064327134	5.060122608	5.358365897	5.184250745	5.455122004	5.881899835
100503526	0.502659065	0.267740482	0.335848975	0.336821107	0.446464178	0.575671291	0.038905972	0.306290504	-0.022885317	0.978289426	1.121190281	1.546446688
56378	5.64827915	5.934599576	5.846137241	5.666520482	5.506123284	6.035623167	5.770702258	5.227103728	6.038476524	6.005452345	5.715045771	5.581564
56317	5.219270452	5.155461669	5.314832686	5.258372132	5.19752043	5.286672653	5.209193701	4.850585426	4.755162653	5.603208235	5.263977044	4.606403613
11938	6.853829667	7.004417809	6.844318224	6.950161784	7.074500191	7.196675688	6.955379787	7.149935217	6.948998291	6.84578267	6.964688333	6.756414532
12589	5.745707103	5.954487318	5.938621306	5.724585258	5.678556989	5.54690357	5.910231251	6.098871992	5.854113386	5.64034104	6.000789877	6.219233485
18438	5.629835756	5.642918871	5.63534108	5.422386273	5.558662774	5.522731322	5.843894603	6.156139469	5.888658491	5.449899661	5.638285269	5.877448133
207565	3.932943258	3.917055363	4.223382901	4.62321099	4.540730773	4.525621154	4.307958323	3.764159176	3.829214019	3.471902574	3.084908171	2.899755275
59008	8.442457279	8.4467382	8.432526514	8.505182964	8.619822656	8.52426202	8.510592986	8.476583176	8.466430746	8.693654897	8.613856473	8.340443442
80751	5.595398042	5.750633887	5.451691064	5.386029241	5.156151436	5.072480498	5.530135165	5.572454579	5.832094955	5.80637311	5.634697207	5.93641718
30841	4.202076849	3.795521948	4.13857836	3.858597967	3.794410623	4.11142683	3.805930553	2.77751488	2.831295874	4.144539454	3.548642621	2.692371704
109305	3.556967606	3.801024452	4.052896423	4.372637558	3.704003798	3.591496571	4.147983314	4.38352839	4.922883906	2.915854203	4.457488915	4.517647251
330189	3.092696993	2.771558082	2.796893265	3.05257614	2.821254114	3.161465854	3.041662751	3.462025759	3.090672248	3.111893919	3.281276515	3.096444874
23912	1.483965268	0.65567418	0.864488747	2.824599112	2.18249604	2.295184712	1.464564286	1.466231561	1.921382852	0.848910118	0.946973737	0.142944582
208043	3.119383502	3.13614687	3.378848533	3.278536687	3.281818204	3.258338196	3.327135587	2.469466363	2.950546486	2.726244307	2.495544665	1.937108642
67151	5.761324109	5.944577716	5.795595531	5.890676451	5.861808089	5.772766431	5.987899074	5.77249031	5.947190794	6.118545989	6.183792563	6.222747306
77045	2.251415551	2.527875524	2.505874662	2.110731062	1.935930703	2.383739438	2.335328035	1.466231561	2.079266025	2.76262431	2.054770981	2.244211243
208104	4.286921246	4.355106456	4.061697265	3.784352398	4.113613572	4.449019937	3.539782923	3.956968882	4.26360873	3.953190288	3.850349515	4.040560773
66593	6.665217063	6.788043612	6.688971526	6.719257977	6.811884779	6.713646638	6.762599446	6.818605837	7.16960162	6.751635491	7.078671777	7.430622768
77573	5.765554116	5.589866274	5.531467312	5.472109697	5.379285812	5.277071038	5.447777963	5.410088291	5.470940542	6.100894166	5.872616734	5.360154141
56430	5.257815632	5.269006315	5.241205478	5.415843688	5.495796433	5.534062123	5.055335077	5.138942721	5.191993031	5.174157616	4.852932252	4.46521265
70650	5.636009789	5.523182603	5.690287984	5.871678275	5.866625001	5.770030893	5.583234141	5.224428707	5.080611552	5.664575685	5.187672157	4.367013403
100503231	1.370055152	1.638832958	1.805877537	1.635220797	1.053688302	1.18087535	1.53525592	1.230622878	2.641778886	1.403857466	2.397324621	2.71250597
208606	7.039364655	7.18518721	7.06717918	7.400141266	7.394898132	7.431183206	7.528796287	7.479340478	7.799727804	6.853182116	7.107432971	7.491606872
208628	4.463940644	4.297877778	4.175535195	4.234470114	4.272075241	4.327767671	4.00586206	4.00139792	3.689248933	3.880562872	3.578831244	3.5855668
80885	0.656352483	0.063138445	-0.507284447	2.657185238	1.886194331	2.264415922	2.295152788	2.469466363	2.079266025	-0.90582558	-2.352912014	-2.352912014
68184	7.875946076	8.130049089	7.974725753	8.297769734	8.381773476	8.256584719	8.32384235	8.32906381	8.755304766	7.865090965	8.249929657	8.797798104
208908	0.135248546	0.555059047	0.823679956	0.096168217	0.697789574	1.042646923	0.723359744	0.385054522	0.826008634	0.978289426	0.63845925	1.453800474
29816	2.715138025	2.388630939	2.205882471	2.110731062	2.223126905	2.310326474	1.899168815	2.255547517	1.853051402	2.029446643	0.946973737	1.715599374
330192	4.193730001	3.376231548	3.808155715	3.891980244	3.487602902	4.479480516	3.504980757	3.148749451	2.701292763	4.211867695	2.495544665	2.60890124
66627	3.651423846	3.692709844	3.371788766	3.04411631	3.212879996	3.057617627	3.404705626	2.876251058	3.598250751	3.759776824	3.421144396	3.126769081
65105	5.905016268	5.913164075	5.885085359	5.800633524	5.855360419	5.972775043	5.923469739	5.51888205	5.849736501	5.882733346	5.952608867	5.702262149
19679	2.501828799	2.005825823	2.492918747	2.027349062	2.410706446	2.583915998	2.520961166	0.84125142	1.497802927	2.883181874	1.544772757	1.248489126
269702	2.880276536	2.970231547	3.074167787	3.142500288	2.935693229	3.178069724	2.790296814	2.62359841	2.536785296	3.284453683	2.430813148	2.497276664
72650	3.912743278	3.710362092	3.771073876	3.668043318	3.479240371	3.420626173	3.999625384	3.734384392	3.956793	4.059365114	4.170835927	3.97540015
13445	2.418321943	1.967191514	2.01969911	1.390255404	1.14109965	1.213457868	1.141048045	1.668709983	1.95437203	1.999274201	1.662214726	2.298500343
243272	7.350340953	7.296016319	7.237537822	7.202874112	7.343994551	7.397460336	7.207521054	7.236119596	6.943874112	7.400286939	7.154547346	6.657325125
67956	6.269094655	6.135249931	5.993694706	5.926788367	5.64717353	5.862816813	5.794314079	5.913681372	6.126139085	5.721129937	6.006353882	5.89517311
80291	5.151929794	5.120679965	5.43823699	5.058666503	5.17180415	5.247876723	5.365292187	4.960762929	5.215996538	5.187599491	5.268614713	5.517204115
76167	1.537716015	1.733954962	1.603787608	1.90187321	1.78126187	2.354820973	1.84454034	1.699856634	1.705838639	1.838151989	1.348471742	0.640027989
75695	3.699380804	3.745031551	3.82376073	3.645850582	3.866718425	3.788179916	3.862012314	3.415876618	3.629225623	3.913293899	3.899018935	3.4720486
56334	5.741418416	6.067237695	5.876382077	5.842703528	5.899900446	5.894559719	6.020606711	6.36850696	6.217297948	5.872366383	6.196017162	6.746684265
67848	5.002243598	4.818250953	4.591732821	4.480026803	4.860230152	4.908034747	4.872887324	4.657851737	4.764493443	4.828672365	5.021771027	4.906480076
209354	6.749494024	6.845753972	6.65883738	6.674740045	6.560626557	6.366909653	6.549663755	6.7402496	7.314013747	6.933163424	7.408873199	8.022870917
209357	6.05309157	6.00303933	6.068737972	6.031068687	5.825983906	5.926847789	6.032874278	6.03007526	6.225767134	6.016792611	6.308385579	6.386780854
67978	4.08058333	3.65674387	4.155120605	4.052427419	4.113613572	3.912457411	3.875698619	3.930952722	3.699014443	4.250806265	3.533308068	3.214095223
21871	5.277696346	4.894869083	5.132628803	5.213808602	4.901496406	4.585969834	5.154103888	4.641902317	4.668353262	5.528589415	4.936909504	4.118079134
215707	2.667710663	2.554181415	3.199078829	2.892146458	2.030537424	2.803136234	2.295152788	2.004293123	2.248412228	3.296910467	3.262799646	2.187799074
269704	5.326231602	5.487795427	5.39362399	5.515594074	5.572487106	5.501449353	5.233314008	5.029801385	5.095475853	5.5099846	5.197433912	5.413401378
20602	3.927919716	3.650661394	3.961802723	3.271306396	3.319781201	3.591496571	3.101127099	3.031221491	3.23190149	4.029818327	3.387428027	2.542968007
20778	7.327633446	7.096233962	7.302557426	7.208563288	7.076580482	6.983571544	7.088421816	6.793558749	6.31737326	7.351857909	6.847135452	5.694690981
100503298	2.848726511	2.815718076	3.108548987	3.300012656	3.462368469	3.210714955	3.101127099	3.257420117	2.950546486	3.284453683	3.084908171	2.587256581
208144	4.138265605	3.789998376	3.914004031	3.929208916	3.487602902	4.076427365	3.041662751	2.748017288	3.360529805	3.929385091	3.812738748	2.60890124
76809	6.643929996	6.88514402	6.878341839	6.799355251	6.775636783	6.874464921	6.896178081	6.676111654	6.750823341	6.737996287	6.719147657	6.935180927
78894	7.113694559	6.876048737	7.019980079	6.86566851	6.978381517	6.942858379	7.081056695	6.966005994	6.136956181	7.269716886	6.69695407	5.854981213
100561	5.105965368	4.837120935	5.028739212	5.148223353	5.015764841	5.17943058	4.939563357	4.857507808	4.648331796	5.430244751	5.016266278	4.792878767
319804	2.151520358	2.115883833	2.124218634	1.76443572	1.725787489	1.581172994	1.141048045	1.353231585	1.666562404	1.803649921	1.717534874	1.866984317
13852	5.738552192	5.787135268	5.967006483	5.804395328	5.709272262	5.888266766	5.930043705	5.989688025	5.707014663	5.808549723	5.863448629	5.605986921
19384	9.304797601	9.466167335	9.332005167	9.519267811	9.396417501	9.343242334	9.503747558	9.478574045	9.932065556	9.46036304	9.790402274	10.27283048
231769	4.908446903	4.708345621	4.645409049	4.640149684	4.801070698	5.120517999	4.557618416	4.205078331	3.996929698	4.891624098	4.002869526	3.97540015
22648	3.269898829	3.073871217	2.786312777	2.679205617	3.2229323	2.53319205	2.888073308	3.225669671	3.090672248	3.309260614	2.781696982	2.158743645
66258	4.474315134	4.861025229	4.697159653	4.681646241	4.70393408	4.364500007	4.748232368	4.609464548	5.29216611	4.703264995	5.075693258	5.982745418
14467	5.966326955	5.969225252	6.040078337	5.842703528	5.734085218	5.798498568	5.978416201	6.017768404	5.66777087	5.577911204	5.89977658	5.452833756
100678	8.280209102	8.556742215	8.488670767	8.593710062	8.61052033	8.529932537	8.632994837	8.600384265	8.932871965	8.34500744	8.739441183	9.417178182
12466	9.692983237	9.739363298	9.594625468	9.803179386	9.814365917	9.690735554	9.741407917	9.693413386	9.906085013	9.906965016	9.927766856	10.04233197
67902	6.058847681	6.091015391	6.245214174	6.162914721	6.203853857	6.043573297	6.117385776	6.154735142	6.391513766	6.086615537	6.357101314	6.413163224
14004	7.139455823	7.289669833	7.179591565	7.23806886	7.353748267	7.313062278	7.3125108	7.502710588	7.702954279	7.232913828	7.599471044	8.067522224
71970	2.703426551	3.220692852	3.371788766	1.542164352	2.097631403	1.914144451	3.004770949	2.929778943	2.813425974	3.039611609	2.728827871	3.374329634
110006	7.333818771	7.386636557	7.305339103	7.308634003	7.31609327	7.258971871	7.365610965	7.281864746	7.494470644	7.456195433	7.457412263	7.621067465
109900	6.0014223	6.170749278	6.075271657	6.039605146	6.310223409	6.271491949	6.43417095	6.647441111	6.046148062	6.066748782	6.028397764	6.169119637
12909	5.548709348	5.69408955	5.707213688	5.663762075	5.497867726	5.664986945	5.681959813	5.595410593	6.046148062	5.709529229	5.966947547	6.350301356
22021	7.129097023	7.177804143	7.321001422	7.118259708	6.976897278	6.945285341	7.27878545	7.936553894	7.461861721	7.121773388	7.655432075	7.927581576
212919	2.460679485	1.844663848	1.741609012	0.845253749	1.098055895	1.581172994	1.78776164	1.187323051	2.04904146	1.038873175	1.770811875	0.799120949
56715	5.690418375	5.787135268	5.792955299	6.615304946	6.792609668	6.540673631	6.50852847	6.616149824	5.914035092	5.57279813	5.601996646	4.866606324
71667	6.077114409	6.162223248	6.221847893	6.483858842	6.129654216	6.254956917	6.229555387	6.412650633	6.576377728	5.890973611	6.385133184	6.29295656
66711	7.215636245	7.31344688	7.247214352	7.436956775	7.494729446	7.514852595	7.480350051	7.649027286	7.702347527	7.10770092	7.527773434	8.000016104
100929	5.175434384	5.013373587	5.143032575	5.146248506	5.132349259	5.152377177	5.318457308	4.700824677	4.867672154	5.654930623	4.98278927	4.601013475
212996	1.66393453	1.687177785	1.424355516	1.701274416	1.7537913	2.046629391	1.569343837	1.979123884	1.306654998	1.206708708	0.946973737	1.453800474
80909	2.044190213	1.483244962	1.504002122	1.190096959	1.697229324	2.134326153	1.464564286	1.466231561	1.025462075	2.116353059	1.036710161	0.362708462
94254	5.876618056	5.910621184	5.787660294	6.112220108	5.904592042	5.94515201	6.052589236	5.561898039	5.680149616	6.130775004	5.958361451	5.70728761
114674	3.293525935	3.055573006	3.261524355	2.910878732	3.12983587	3.194484675	2.966910958	2.50516908	2.600693747	3.804084568	3.437711625	2.882086851
14886	6.444670786	6.349421435	6.252919585	6.149174994	6.398239457	6.62483873	5.91520993	5.861264458	6.127947576	6.716133658	6.239187402	6.259134773
57080	4.564473862	4.520998852	4.554806077	4.419176362	4.656511064	4.679316397	4.540536045	4.498702615	4.346716275	4.824376283	4.840526282	4.08756977
269713	3.441862987	3.323679239	3.89935006	3.355766428	3.767191649	4.098401329	3.395234412	2.191246823	2.950546486	4.029818327	3.16668976	2.271611142
19718	6.646225834	6.709028203	6.65593436	6.684979058	6.509187031	6.620289503	6.69183369	6.728025858	6.919021481	6.683298857	6.956088742	7.464408358
22384	9.139854863	9.202173442	9.202830718	9.250174791	9.176613898	9.277588616	9.244339482	8.859811127	9.010653478	9.311381469	9.092553095	9.030119957
16885	0.921918668	1.886673325	1.826679525	1.824947411	0.638942563	1.477672686	1.185682905	0.663070215	0.50825049	1.493170686	0.748792136	-0.838788515
79565	2.980722393	2.989637362	2.956408962	2.492845633	2.682452379	2.916322547	3.180462901	3.567109275	2.621382565	2.650610806	2.138229922	2.671952461
68758	5.533907068	5.79128815	5.725328521	5.785487448	5.822682616	5.675257577	5.82990175	5.706929328	6.076432673	5.623131263	5.697955357	6.506930381
20907	2.911151339	2.266669375	2.858796692	2.646047713	2.356948167	2.906392068	2.914834076	2.169160232	1.853051402	3.039611609	1.770811875	0.640027989
66138	6.358618962	6.45789901	6.457658935	6.549584962	6.547687675	6.488377995	6.433014319	6.213919851	6.785610157	6.665396472	6.698673443	7.146029449
66114	4.749537742	4.879347436	4.645409049	4.659663367	4.622742033	4.631892108	4.94606456	4.843629669	4.999957515	4.606506374	4.988422996	5.363341327
27368	4.255185107	3.784453576	3.7817663	3.219653594	3.300924569	3.169791675	3.029470003	2.83476014	3.372783702	4.081134746	3.548642621	3.680616108
12054	5.063077733	5.208183042	5.120044426	4.93600298	5.086289157	5.109739987	5.018795689	4.815466348	5.222781964	5.153757019	5.438754638	5.363341327
22385	5.920273779	6.061518105	5.978670769	5.805647086	5.685843164	5.969201892	5.452351963	5.412440558	5.655284991	5.872366383	5.887768616	5.719775205
100609	6.269094655	6.164359484	6.057782308	6.221299032	6.221509136	6.173460023	6.032874278	5.868135909	6.156579301	6.44666558	6.05280107	6.088601119
107939	4.551467356	4.373689086	4.516909284	4.415901492	4.603634194	4.658759821	3.423463537	3.267850196	3.737428586	4.798327624	3.51780877	1.970932701
215114	5.855607955	5.432145709	5.684601666	5.593030009	5.746333475	5.87941026	5.285513279	5.383957013	5.427546578	6.104441851	5.587221701	5.03595477
215160	5.523953828	5.319722127	5.157472953	5.441837865	5.235255262	5.216070868	5.043257817	5.118917731	5.349092741	5.444311243	5.240562406	4.966395073
18984	7.237625955	7.090628402	7.227307126	7.211871643	7.313743622	7.308827745	7.073653781	6.787228437	6.481963917	7.552844346	6.842476996	5.697219121
215210	7.200614441	7.391659891	7.265898929	7.207143096	7.270176344	7.308827745	7.408022953	7.393833411	7.614134777	7.467948238	7.676524712	8.170728415
17448	10.03325167	10.20238857	10.1491421	10.25436156	10.22234778	10.19416141	10.25601059	10.29261922	10.52476041	10.10889171	10.41619688	11.01775474
22628	6.94802766	7.005609779	6.91704776	7.09898992	7.346870142	7.762364244	7.006816105	6.719502184	6.792467985	7.269716886	6.535088559	6.694495018
109267	2.618671016	1.801394324	2.252750208	1.863922969	2.007460984	2.064600397	1.84454034	1.09661817	2.018170114	1.936967594	1.604688451	1.248489126
74198	4.508367667	4.51766074	4.567220307	4.292763562	4.56464211	4.462637432	4.192407384	3.532924888	3.618974381	4.944045064	4.294232791	3.065469568
54153	5.117042845	4.907677432	5.066394885	4.687090017	4.746367325	4.761490173	4.949304209	4.621714339	3.727920515	5.108540495	4.356549534	3.97540015
20022	6.644695681	7.049034339	6.81012579	6.907659532	6.747187469	6.69285486	6.797171384	6.975582386	7.560908139	6.893726957	7.516119798	8.246043794
71735	6.07597949	5.829482568	5.852490749	5.995311937	6.002667718	6.17035139	5.724179169	5.438065487	5.46522954	6.158343811	5.641864429	4.664402881
72041	4.637067739	4.779754006	4.711211398	4.727276476	4.718217619	4.940025948	4.883087302	4.542315443	4.570674859	4.811410743	4.802655149	4.328394181
269717	2.838054626	2.630338046	2.466652559	3.606172379	3.54482147	3.50201035	3.191448661	3.377864054	2.900640996	2.832742691	2.495544665	1.754960696
66801	5.283607528	5.40349461	5.260445419	5.601703246	5.514331871	5.445972354	5.6100921	5.178177652	5.723853754	5.398807059	5.652548939	6.017552536
23921	2.567905594	2.630338046	2.492918747	2.646047713	2.576679252	2.507145232	1.977418552	2.37614153	2.375639537	2.832742691	2.217123706	2.187799074
13047	5.963874824	5.737780511	5.867625972	5.996408597	5.777359651	5.875597908	5.765198055	5.398269079	5.054224715	6.055795943	5.479330069	4.41080021
67286	4.630898242	4.774169616	4.736164711	4.665190568	4.718217619	4.679316397	4.872887324	5.023659912	5.191993031	4.726473626	5.107104982	5.653626356
66752	2.567905594	2.344094793	1.805877537	1.844566806	1.886194331	1.97241948	2.211281704	1.789454447	1.781321907	2.37320456	1.544772757	1.192247281
66437	7.526423069	7.803309802	7.718539569	7.668205416	7.659226869	7.611231822	7.726317437	7.808451041	8.081713065	7.644641933	8.11351524	8.53388912
70103	5.208953463	5.376107399	5.458371342	5.232544307	5.137672672	5.214059527	5.568562356	5.342617697	5.599025891	5.146892207	5.553414227	5.787775891
26433	7.536771876	7.276398783	7.306265138	7.510956645	7.578832278	7.501721353	7.212922327	6.880234674	6.952064085	7.744651997	7.313351809	6.347085198
381677	3.699380804	3.448133486	3.854473329	3.679012965	3.07539607	3.326949234	3.678985402	2.469466363	3.13451131	3.471902574	3.063717306	2.587256581
11769	7.831915536	7.889124907	7.826724866	7.776544481	7.733620239	7.750270535	7.722062149	7.689353089	7.906309324	7.937487698	8.014834716	7.297833137
18787	4.726577528	4.392035404	4.507277474	6.001879428	5.992420423	6.105644753	5.206488603	5.630184824	5.229535624	4.402606541	4.330171259	3.835524174
384309	1.537716015	1.865821489	1.763351522	2.077954261	2.262644751	1.768251568	1.569343837	1.391890051	1.405392385	0.630085986	0.748792136	0.019083918
70240	1.96792727	2.473779508	2.252750208	2.204817153	2.18249604	2.264415922	2.315380254	1.818125102	2.641778886	2.866563983	2.397324621	2.732363106
83701	5.431142596	5.482668508	5.241205478	5.544372131	5.566578605	5.66792888	5.111360552	4.811906959	5.424606707	5.949348175	5.211953805	5.198245374
22051	6.665217063	6.447411016	6.668952193	6.817463049	6.853728278	6.896580173	6.518377565	6.205805845	6.182915098	6.761780935	6.476161365	6.023608734
83704	2.838054626	2.567156648	2.828176973	2.362826451	2.097631403	2.53319205	2.274637683	1.668709983	1.405392385	3.460874153	2.178216035	1.248489126
13846	3.907648779	3.860206088	3.89935006	3.565371976	3.637921144	4.170704275	3.317139374	2.876251058	2.739647089	4.014814869	2.905967988	2.630225959
74097	5.696339032	5.652081884	5.652919867	5.781675952	5.787555184	5.802519908	5.695527735	5.992835194	6.45340139	5.711856845	6.21776375	7.01435788
57330	3.269898829	2.804804153	3.371788766	2.764072498	3.086449613	3.349113145	2.790296814	2.100796189	2.079266025	2.97905952	2.327921229	1.715599374
14693	7.1120345	6.831037171	7.085634778	7.112708031	7.045764756	7.549561795	6.837068409	6.417343011	6.43306574	7.222340515	6.439614011	6.54110709
68929	3.907648779	4.209609355	4.211568921	3.789422759	3.92944888	3.628211452	4.18142895	4.155386467	4.074000956	3.768747903	4.219553194	4.048502749
18542	9.746482434	9.886614676	9.866933877	9.834101217	9.885012354	9.797852338	9.807051674	9.869386598	9.714178125	9.802863077	9.905792938	9.75518907
231801	4.053162413	3.680820533	3.904251274	3.181592636	3.064257184	3.093070803	3.531160771	3.532924888	2.866385041	4.22496434	3.693639324	2.216280869
78829	3.734330514	3.482783817	3.630269079	3.355766428	3.445296918	4.045090453	3.266092205	2.916582008	3.17705743	4.151415444	3.608401091	3.639143056
69871	2.403921821	2.920543331	3.314031358	3.158264567	2.725512775	2.906392068	3.07763465	3.067495952	3.444198634	1.999274201	3.352904799	3.11168665
231803	3.71696149	4.01973321	4.092084174	3.606172379	4.156202395	4.49281482	3.798764529	3.944019445	3.948629904	3.695366971	4.110116936	4.517647251
381678	5.267790234	5.355687774	5.094541493	5.33319205	5.361195906	5.406004987	5.181911732	5.235099158	5.279204802	5.345838383	5.451047538	5.136247933
74570	5.576261488	5.54302084	5.520337251	5.613187044	5.466481693	5.519477537	5.323459509	5.240404934	5.339759594	5.501937069	5.318668727	4.949528892
22697	4.435904977	4.246374242	3.966496633	4.073364614	4.018709062	4.022282739	4.438182141	4.205078331	4.230324677	4.237943163	4.441148532	4.725123905
56314	4.259190513	4.038488704	4.017146151	4.334988166	4.192463409	3.856822218	3.929181284	3.72684368	3.881607032	4.109659169	3.850349515	3.361635904
26893	7.742469818	7.857456871	7.833164251	7.883550072	7.839906923	7.93714497	7.967084031	7.974459962	8.065762367	7.845084777	7.911131881	8.048837738
17220	6.677241551	6.377315038	6.446782331	6.605995056	6.436537939	6.467423816	6.401429513	5.923610248	6.391513766	6.875155436	6.767459543	6.057455109
11781	3.324438621	3.073871217	3.091460803	2.66823744	2.496078297	2.770661253	3.191448661	3.558638814	3.323130967	2.464376359	2.755504593	3.096444874
21343	6.844529156	6.665198509	6.719184595	6.811867671	6.741954048	6.682709182	6.601032101	6.369717964	6.568408736	6.88447108	6.693509164	5.906141644
66455	6.034516147	6.111088938	6.171917653	6.00297111	5.904592042	5.895815022	6.121699522	6.194915693	6.227455021	6.34985419	6.464081494	6.443595985
66096	4.172649128	4.645504331	4.651251643	4.448320401	4.257478821	4.174846619	4.770381274	4.588814219	5.027346259	4.355745839	5.021771027	5.391713523
231807	2.006562604	2.133437408	2.356527401	2.158540956	1.78126187	2.151243488	2.002586249	1.09661817	2.018170114	1.65674643	1.276617441	1.009033481
72154	5.33384793	5.259045514	5.296309148	5.054460608	5.004154005	4.915480546	4.997045703	5.104442057	5.259541852	5.129585892	5.221553177	5.247374506
24135	6.820334555	6.812086921	6.80227029	6.73970304	6.77819548	6.630128093	6.875891726	7.027145584	7.039212575	6.986046998	7.011091088	7.311098211
243308	3.871474497	3.448133486	3.519642337	3.348913905	2.935693229	2.855687726	3.112731409	2.820660362	3.55588847	3.627946578	3.83792122	2.425906186
80752	3.892256446	3.854925144	3.942872856	4.568220849	4.895224074	4.764241938	4.096314531	3.764159176	3.598250751	3.296910467	3.262799646	1.830601115
18590	5.469678074	5.407107269	5.478228561	5.732504666	5.784164673	5.847328519	5.636459181	5.605725604	5.501953232	5.284609427	5.086240007	5.162099742
19085	4.829833191	4.69953415	4.557919663	4.708662007	4.811100612	4.705323057	4.58286861	4.188703817	4.103712416	4.798327624	4.339017715	3.518533115
433956	5.467948612	5.197791772	5.43823699	5.637290765	5.397151695	5.428731119	5.37496136	4.559397992	4.867672154	5.702523764	5.032717911	4.584721167
77053	6.722186956	6.505859409	6.587499948	6.538334565	6.614119162	6.498328913	6.562413893	6.65043359	5.934846527	6.844722501	6.11849908	5.881899835
67604	6.379928275	6.480364766	6.528411197	6.658204955	6.344005735	6.428054452	6.505230439	6.703263205	6.923193431	6.380902812	6.916743342	7.127403615
68033	4.618479529	4.945434012	4.766088474	4.591630561	4.611307725	4.46939828	4.763036023	5.098610872	5.256238481	4.670132598	5.345256221	5.917027415
73212	5.402455818	5.2828369	5.250857522	5.272925909	5.269605631	5.212045377	5.235969318	5.026733917	5.543196772	5.549562362	5.564771638	5.106124397
100494	4.874905573	4.605184695	4.393371125	4.768943003	4.685878464	4.86253445	4.744507597	3.92437471	3.864353245	5.087183548	4.120415897	3.11168665
231830	4.746687619	4.714190177	4.747118026	5.364106829	5.70748347	6.077157619	4.942817621	4.878077866	4.79668401	4.529425593	3.548642621	3.750443249
68510	5.103739629	4.874136221	5.068579612	4.949655588	5.232770082	5.581639307	4.834858032	4.621714339	4.863336274	5.200917281	4.802655149	4.261638693
17135	3.339650073	2.737527767	3.065442921	3.442008172	3.242829191	3.406604346	3.202351398	3.07938755	2.558404201	3.647533181	2.975696941	2.846087298
66506	6.029834679	6.129794218	5.937426384	5.875259542	5.739347209	5.865382106	6.017523451	5.662165133	6.356463151	6.029911233	6.4375562	6.958550857
17120	5.775376164	5.754893024	5.810031068	5.591579387	5.592009151	5.647208229	5.536611197	5.315223358	5.349092741	6.337848129	5.778203354	5.488300394
68017	4.449990911	4.428042619	4.163321138	4.089898311	4.091838226	4.067543202	3.961628322	3.480079855	4.230324677	4.414087692	4.536524865	4.769044229
17766	4.630898242	4.940456528	4.85230678	4.676181845	4.524566833	4.637906101	4.859174195	4.881477874	5.222781964	4.875103723	5.318668727	5.542731431
231834	3.887088956	3.828226507	3.914004031	4.052427419	3.989565005	4.09403323	3.889256307	3.741885896	3.80228628	4.22496434	3.969076519	3.769788465
27979	7.484696818	7.533521221	7.477174433	7.703552069	7.437067275	7.667068901	7.4150696	7.906413399	8.000135283	7.288552146	8.059676652	7.996428144
59031	4.810856763	4.731583114	4.787467869	4.031181892	3.630388235	3.856822218	4.090457641	4.373904652	3.864353245	5.246584594	4.907475604	4.016469105
16848	2.134177384	1.369339301	1.651206127	0.805763539	0.861168271	0.471760943	0.998206898	-0.553331062	-0.30572165	2.744548979	1.822191288	1.133723658
78339	3.347196074	3.419801262	3.35039979	2.873167757	2.78099752	3.579047667	2.4495479	2.077268822	2.137879395	3.830030417	3.063717306	1.192247281
74239	2.631088087	2.642648948	2.796893265	2.505225611	1.935930703	2.117208086	2.374414751	1.313508636	2.492550636	3.083414085	2.138229922	1.405146364
231841	4.521766771	4.057003497	4.34011009	3.753550216	3.840842048	3.744255536	3.496147438	3.171148307	3.13451131	4.325665634	3.370269677	2.37628568
231842	1.370055152	1.30882627	1.477938775	1.363306119	1.512881164	1.746151053	1.816430295	0.724941584	1.497802927	2.144196185	1.121190281	1.302620465
14673	3.681583235	3.582004874	3.328688929	3.498830624	3.242829191	3.273869559	3.266092205	2.84872345	3.030067717	3.732523941	3.299519736	2.244211243
330222	-0.358932211	0.921224188	1.017075511	-0.776378365	1.00791285	1.005916521	-0.709475339	-0.285926425	-0.471078655	0.170163997	-0.534017597	-0.265978215
17425	1.887406856	2.313621414	1.887344203	1.517931167	0.861168271	1.700907668	1.698170342	0.948879916	2.300657057	1.308648094	2.011158271	1.133723658
231855	3.362170691	2.999243254	3.371788766	3.05257614	2.622963285	3.101799619	2.685408771	2.6072636	2.641778886	3.194107944	2.728827871	2.37628568
231858	1.537716015	1.369339301	1.741609012	2.492845633	2.243021131	2.845329451	2.393568037	1.27266092	1.254630879	0.630085986	0.518984477	-0.432855556
74781	7.142711631	6.9888319	6.9897488	7.317436224	7.245117459	7.214391477	7.225669882	6.931978996	7.127735848	7.174199647	6.924110947	7.358186814
231861	2.314365446	1.339400035	1.887344203	1.468208366	1.375441312	1.630265624	1.390229503	1.09661817	0.895602317	2.688923137	1.717534874	1.35479398
231863	3.469784223	3.368840264	3.15863168	3.553499598	2.767325101	3.084288852	2.731297581	2.169160232	2.813425974	3.804084568	3.225120477	1.192247281
11461	12.3722589	12.27084282	12.42703184	12.46821852	12.22795321	12.11651815	12.07213225	12.03760128	12.0863852	12.35682067	12.24211288	11.31200968
14086	8.891724195	8.429522826	8.664343443	9.066450619	9.054400207	9.281195422	8.289425619	7.506018485	7.249025068	9.187651542	7.616852217	5.884120545
108086	5.478294423	5.255041857	5.404042425	5.226949099	5.17956728	5.382915124	4.92318101	4.905056183	5.038926969	5.58300622	5.397004928	4.62776501
57782	3.339650073	3.674838932	3.699571977	3.307100853	3.374915931	3.202622639	3.135663711	3.193204714	2.900640996	3.759776824	3.042210535	2.71250597
231866	4.385492115	4.388384757	4.167403991	4.211988159	4.333673559	4.215628766	3.980751943	4.294512422	4.161360368	4.301141585	4.424620951	4.147956642
54201	2.631088087	2.554181415	2.356527401	1.61251333	2.528860994	2.082350297	1.351574674	1.142683341	1.744073887	2.529162711	2.054770981	1.793276577
231868	5.429366287	5.523182603	5.639755898	5.506385696	5.158772043	5.109739987	5.454633536	4.864397133	5.330365675	5.449899661	5.8039905	4.601013475
72881	5.592226192	5.734908586	5.665964805	5.600261323	5.43439764	5.39716795	5.605992511	5.632204497	5.930708188	5.590615165	5.735290561	6.134094554
66913	8.62036725	8.695230642	8.707742165	8.762426172	8.636840172	8.482679238	8.676161142	8.784628663	8.67408494	8.54753831	8.864185956	8.529994396
231871	3.745794768	3.865467773	3.705199709	3.588827586	3.696808994	3.534610583	3.441980685	3.338822757	2.758448536	4.191997075	3.421144396	3.141695466
19353	9.214210537	9.362758646	9.296446204	9.329005543	9.075530608	9.19943081	9.373398885	9.33064713	9.332619101	9.116962377	9.34230785	9.455202518
67238	4.832523848	4.79637864	4.924041456	5.098022594	4.787588081	4.915480546	4.984468315	5.580844544	5.226162746	4.596463793	5.483325547	5.31148161
19159	7.206849341	6.987022643	7.15512863	7.210927173	7.297782609	7.206319814	7.083270182	6.921282085	6.59872039	7.252232511	6.938734233	6.382074644
76800	4.27114044	4.230149846	4.332857707	4.62321099	4.992448965	4.823489664	4.352685119	4.226625867	4.340490622	4.198651071	3.747789614	3.907156701
15467	5.911393185	5.776002116	5.608564646	5.728550396	5.632165243	5.699900301	5.632433941	5.395893573	5.336635079	6.066748782	5.725203677	5.075358443
231872	7.491522749	7.545044113	7.433343682	7.558509445	7.503518452	7.393911029	7.389061874	7.408048314	8.110353257	7.758228717	8.123790055	8.679721121
18861	4.769332486	4.801877884	4.441367698	4.526316963	4.272075241	4.203514711	4.510146376	4.43996043	4.79668401	4.820067371	4.931070569	4.648814727
231874	5.83830904	5.906798423	5.865114436	5.89773676	5.712843205	5.93907637	5.744834389	6.509220588	6.653736368	5.654930623	6.255633041	7.000095389
231876	4.006269908	4.197143204	4.113403819	4.039717684	4.356682111	4.702456471	4.10795746	4.188703817	3.577225092	4.237943163	3.533308068	3.322870509
70381	1.340114656	1.927494071	2.252750208	1.565997203	2.075611628	2.480619498	1.569343837	2.123946023	1.744073887	2.059000965	1.482260517	1.302620465
55950	3.887088956	3.6198583	3.894432138	3.853765385	3.232915046	3.937053865	3.598736877	4.074516561	3.737428586	3.427273854	3.593691925	4.08756977
100683	6.250100859	6.236186999	6.15762185	6.024633031	6.163973679	6.477519811	5.926760466	6.002235717	5.805221438	6.095556227	5.946833253	5.158434868
75788	4.931219295	5.155461669	4.938447999	5.290914067	5.723503307	6.005704511	5.058338661	5.367078153	5.038926969	4.998446393	4.481657627	4.328394181
56443	7.794800717	7.956008798	7.888315584	7.86024673	7.893991495	7.963723701	7.946156521	8.041722113	8.115375724	7.893051882	8.104464353	8.336394513
11867	8.357904428	8.451119507	8.430616884	8.600397137	8.704092997	8.742131585	8.653001937	8.313415598	8.661653823	8.694537853	8.552427844	8.616682144
231887	5.851634268	6.167557919	6.15248168	6.021404405	6.015736757	5.94757512	6.029817152	5.51888205	6.590874194	6.200392337	6.584281557	6.38050249
231889	6.487980342	6.885791495	6.663180986	6.76244322	6.830083953	6.638400967	6.769030525	7.000031135	7.400343786	6.688035545	7.243219569	8.093664377
71799	4.777733505	4.324867231	4.579528624	4.737806466	4.645342316	4.541748746	4.36243887	3.793331863	4.125601227	4.947999641	4.180711877	3.228149172
54188	5.067652732	5.122878562	5.068579612	4.994253155	4.944655377	5.131216088	5.201063144	4.673626759	4.819245314	5.268887362	5.30518895	4.674702193
57423	6.926151057	7.281328232	7.332410317	7.239458947	7.00483998	6.894697808	7.376481848	7.352780181	8.026551532	6.84578267	7.826381494	8.62134874
67235	3.162792514	3.57559827	3.43411643	3.035606581	3.171955372	3.289235499	3.556874162	1.818125102	3.23190149	3.180726855	3.387428027	2.827744959
22757	3.582766738	3.613617967	3.802916308	3.348913905	3.419304743	3.434513031	3.548353852	2.655723437	3.310446099	3.618052647	3.042210535	2.751950637
72611	6.682470912	6.601982925	6.570642753	6.93078908	6.905357335	6.737647636	6.815927379	7.04013383	6.760182147	6.481187517	6.451899622	6.51555076
74132	5.874008466	5.695567435	5.803487361	5.846357355	6.009942906	6.0241893	5.895191287	5.849160098	5.545904868	6.175310567	5.553414227	5.376020127
264064	4.755221151	4.566939122	4.526477216	4.631705197	4.618940658	5.04558802	4.381750747	4.576280635	4.607435512	4.464651315	4.481657627	5.113714453
100628626	7.99631368	8.320482905	8.119258359	7.889169967	7.345145475	7.5262452	8.045994182	7.107738132	7.848803146	7.499951689	7.50829808	6.18541828
22217	3.768453544	3.331304933	3.420496677	3.645850582	3.65286998	4.03601059	3.565344447	3.641185347	3.075758115	3.068960525	3.317535145	2.984990448
19933	3.79076194	3.489615124	4.012614429	3.737898948	3.898424577	3.566490406	3.862012314	3.72684368	3.981008762	4.137630536	3.761015465	4.147956642
66596	5.225425416	5.302367675	5.460036589	5.350448646	4.983607439	5.054607993	5.348213613	5.284733154	5.53504185	5.246584594	5.755255191	5.84817234
76366	4.602804284	4.788090269	4.645409049	4.740426998	4.440913618	4.482825664	4.869471242	4.458291017	4.663373884	4.824376283	4.931070569	5.45582284
140887	3.065507527	2.60539653	2.918152877	3.535505807	4.091838226	3.508589596	3.522486779	2.942856253	2.641778886	2.97905952	1.717534874	1.9024725
20018	7.303108569	7.52564937	7.434191116	7.609928558	7.562597283	7.470468433	7.565148574	7.637008185	7.996675266	7.480971411	8.036750371	8.375592389
72587	4.840565839	4.56370575	4.708411977	4.912957541	4.770555665	4.994944179	4.869471242	4.790364217	4.365233647	4.250806265	4.675717873	3.826314758
14254	7.839292173	7.688508964	7.798045059	9.005663098	8.876979742	8.879654458	8.273036019	8.320008532	7.713230211	6.876193483	6.303874208	5.67173612
66537	7.824500988	8.138223501	8.047694223	8.125536502	8.034030088	8.021218781	8.175434185	8.232855391	8.783402198	7.79437003	8.539054346	9.14476478
11987	5.143286828	5.325460861	5.338563112	5.30691385	5.508179814	6.079369019	5.40358603	5.34508249	4.79668401	5.190940482	4.618738237	4.893310896
24109	5.966326955	6.070658596	6.079611066	5.851214775	5.799359617	5.924389585	6.017523451	6.361219509	6.080173937	6.018674019	6.337370561	6.161816268
231912	4.729467618	4.566939122	4.697159653	4.776623259	4.901496406	4.826125783	4.49692368	4.412020315	4.56534603	4.875103723	4.424620951	4.162666524
69820	1.511090952	2.061904065	1.28098498	1.49328397	1.301477592	1.336892898	2.167443897	1.636876034	2.018170114	1.871848175	2.178216035	3.228149172
319982	3.316772325	3.046336127	3.133807648	2.389784614	2.638067105	2.865972159	2.669782307	2.77751488	2.758448536	3.167220492	3.51780877	2.934455935
15289	5.629835756	5.607244752	5.652919867	5.775300997	5.669397216	5.672330564	5.737357571	5.761460776	5.9614602	5.8492934	6.066182196	6.055485975
231915	6.666725616	6.783881367	6.709417078	6.907076516	6.893605873	6.856525344	6.846655472	6.803450601	6.710356867	6.796190144	6.85640748	6.562063565
11690	0.750411825	1.823191298	1.907011835	1.279299404	1.301477592	1.147539937	1.728656485	2.522694484	1.086256362	0.274626117	1.604688451	2.60890124
70717	6.875517947	7.04498213	7.066086169	4.875301582	4.660214848	4.685136304	6.322429552	6.273362494	6.001469044	6.439660946	6.626442779	6.40390679
15505	8.367676478	8.050568567	8.063115855	8.388277042	8.55540071	8.578621269	8.223723199	8.032576199	7.604425003	8.440029466	8.056327904	7.308620282
381694	3.663563363	3.710362092	3.582145693	3.623311118	3.410535569	3.448267492	3.747580249	3.348682575	3.323130967	3.666857427	3.084908171	3.448232344
12190	3.626834003	3.692709844	3.874591073	3.774157901	3.599857006	3.370941701	3.327135587	3.125997346	3.384934393	3.921361929	3.910934007	3.541225517
381695	6.540762019	6.418169593	6.40762379	6.46179687	6.608379062	6.624081521	6.494182233	6.695557621	6.434527831	6.375040077	6.343977507	6.562063565
100710	6.57651259	6.52177606	6.578329541	6.406769828	6.427873204	6.451292578	6.51946777	6.572642601	6.383966175	6.478455958	6.647960358	6.297962128
243362	4.810856763	4.790858354	4.702796785	4.745653826	5.015764841	5.074699073	4.628043175	4.511925453	4.283216703	4.698578127	3.874889449	3.740672488
69263	6.341719746	6.328617826	6.345016698	6.407594444	6.286455623	6.289750749	6.3895537	6.432488683	6.956141703	6.302763508	6.665649723	7.330769899
19791	9.699998864	9.921844657	9.731130683	8.861596129	8.935841446	10.00099495	9.24944065	7.797244093	8.412920478	10.40979706	8.358327403	7.219097258
330256	3.316772325	3.055573006	2.918152877	3.454830203	2.847481023	2.865972159	3.213172359	2.487428161	3.23190149	1.838151989	1.770811875	2.067892185
209086	6.557122182	6.320977877	6.271056666	7.136778284	6.826792042	6.536655606	6.75057942	6.465712935	6.707940766	4.24438905	4.907475604	3.835524174
73288	6.169394904	6.252344021	5.894968098	6.227850217	6.174371344	6.009188498	6.076489689	6.113403382	6.252539188	6.489351297	6.599086489	6.593616986
66066	2.389376516	2.869082561	2.868860532	2.389784614	2.622963285	2.520227422	2.335328035	2.748017288	2.777008108	2.198320439	3.084908171	3.660028604
12068	5.112622056	5.385294358	5.269970018	5.108203464	5.284080484	5.239990755	5.350665822	5.752204644	5.854113386	5.339831109	5.807181724	6.556504869
12843	10.05436658	10.1185219	10.0744006	9.963384003	10.00026875	10.23515272	10.02047474	9.963125794	9.640393224	9.971159849	9.685711561	9.48787642
213819	3.927919716	4.557217183	4.281043812	3.942925664	4.119006439	4.368122321	4.323021851	4.633860993	4.250387112	4.218430879	4.330171259	5.059725881
20392	6.331294146	6.60591786	6.465141141	6.464176854	6.689454893	6.327451191	6.717711037	6.987464171	7.007145627	6.36620106	6.59724416	7.45622243
170676	4.37075885	3.886324685	3.957093491	3.684466669	3.528703554	4.03601059	3.639419036	2.59074172	2.79533195	4.205274518	2.645703858	1.500867142
243725	3.162792514	3.046336127	3.207033941	2.882688316	3.300924569	3.311981837	3.065743397	3.125997346	2.661890867	3.111893919	2.495544665	2.098816074
330260	5.893466301	5.776002116	5.919382761	5.719281398	5.817716474	5.435652358	6.101457428	6.130650025	6.225767134	5.810723057	6.03929467	6.624495041
65255	0.447560628	0.063138445	0.392756373	1.517931167	1.053688302	1.078465355	1.311855565	1.636876034	1.666562404	1.258578581	0.946973737	1.546446688
27273	8.329851998	8.321440442	8.100696929	8.253507902	8.339953461	8.085339365	8.249247585	8.513208661	7.682795486	6.59778562	7.016615581	6.009437855
50799	5.523953828	5.439220453	5.446660478	5.364106829	5.42789431	5.271279246	5.300811747	5.546987898	5.174599816	5.771093146	5.594628088	5.098494199
20422	8.077380584	8.536268497	8.469577865	8.42579976	8.184354382	8.101750027	8.54873652	8.443036046	9.335947916	7.990215856	9.029055449	9.621489357
71238	3.876698117	4.438671844	4.195664938	4.355645898	4.10820047	4.137130249	4.465591111	4.471887713	4.90611961	4.191997075	4.913410621	5.651020589
27053	10.32113354	10.4720168	10.4184868	10.57772097	10.68342219	10.51625811	10.67074505	10.79370998	10.74880367	10.29446408	10.54924538	11.24463565
94192	1.180315897	1.98663799	1.603787608	1.442689201	1.053688302	1.336892898	1.899168815	2.169160232	0.752886939	1.258578581	0.946973737	1.009033481
252875	5.469678074	5.255041857	5.145104356	5.064952444	4.907741586	4.895539044	5.009514389	5.057119002	5.149891558	5.59818419	5.112274414	4.830213466
68240	5.101510451	5.302367675	5.419530352	5.173653352	5.086289157	5.14183543	5.389344687	5.679847338	5.692423051	5.097901541	5.666672966	6.684336536
100036521	3.582766738	3.789998376	3.771073876	3.492626415	3.767191649	3.846472115	3.805930553	4.344642157	3.956793	4.414087692	4.581948229	5.254258347
15893	4.913538589	5.218500002	5.217773651	5.189082666	5.182145734	4.917953964	5.424687874	5.340148686	5.37063811	5.090765067	5.216761475	5.640550201
17992	8.007071888	8.381207913	8.337887554	8.36638902	8.141276106	8.042343828	8.465486166	8.391205756	9.081425107	7.937487698	8.844906459	9.568449696
75725	4.116352191	4.297877778	4.003508053	4.043966715	4.202658476	4.37533978	4.048779817	4.09808849	4.51094635	4.07391464	4.536524865	4.919530132
71900	6.785349055	6.711952058	6.751500149	6.431305559	6.430044271	6.441010705	6.613338144	6.756079798	6.380936047	7.004202558	6.61009133	6.822748589
101118	5.980952854	5.806413918	5.754118809	5.932529141	5.95672377	5.975152237	5.949587758	6.163140673	5.627429658	6.009242347	5.666672966	5.702262149
101148	4.829833191	4.815534979	4.818954407	4.409329366	4.536706735	4.661714469	4.578690815	4.669699145	4.612611397	4.875103723	4.942724903	5.147384051
64450	5.598562934	5.785748314	5.5965026	5.483104282	5.269605631	5.1670074	5.35799754	4.934815715	5.504739787	6.113273082	6.186245783	6.452602024
66520	6.673494653	6.843089332	6.803582514	6.805625026	6.724370918	6.788544537	6.954573958	6.969205193	7.435087216	7.020255575	7.478583052	8.220348012
76311	2.593511584	3.204175385	2.556565262	2.690091036	2.356948167	2.935980765	2.992261022	3.452913274	3.501124125	2.883181874	3.335328361	4.048502749
16543	3.110542735	3.204175385	3.150404372	3.05257614	3.252675671	3.084288852	3.376103383	3.434513792	3.372783702	3.068960525	3.533308068	3.93312775
21753	5.729919194	5.850862373	5.786333501	5.680233956	5.811068247	6.001046069	6.204016125	6.174272407	5.864997853	6.001652361	5.935212194	6.086674069
12390	6.941810979	7.001433566	7.045714653	6.977076056	6.889667351	6.870639461	7.273625648	8.300456192	7.395096892	7.212511274	7.627722878	8.327038626
12389	10.97710884	11.1630126	11.08675271	11.17410103	11.2253972	11.00598854	11.30958437	11.82100219	11.45230737	10.75349017	11.05456036	11.18114632
17295	7.157808998	6.862955193	6.985708208	7.147677686	7.091059129	7.024315523	7.052721222	6.879384691	6.536085153	7.166583412	6.615562431	6.543918938
12343	7.950913299	8.070639417	8.008972036	8.096426136	8.035100199	7.862707614	8.207580328	8.494457132	8.517682235	7.957242044	8.35560542	8.873797473
100504329	4.363335408	4.435137463	4.372302072	4.571167921	4.807765049	4.592177919	4.49692368	5.011297973	4.782975908	4.52413744	4.574476292	5.267928267
64213	4.435904977	4.297877778	4.179583676	4.597424115	4.483346459	4.664663077	4.224850159	4.811906959	4.805750914	4.349779763	4.596777003	5.215984165
100504344	-0.011439885	0.606243562	-0.40674194	0.723384416	0.376141523	0.416857405	0.661497693	0.784268295	1.254630879	0.848910118	-0.092235674	1.248489126
76522	6.069151159	6.272289122	6.14214607	6.484640563	6.224013774	6.36962271	6.290854629	6.533196651	7.04688021	6.282549018	6.656832152	7.236583043
269831	3.620620492	3.529937306	3.612410392	3.711430162	3.232915046	3.210714955	3.740117685	3.719263347	3.699014443	4.029818327	3.887004638	3.97540015
71777	4.630898242	4.381055633	4.191661396	4.321050162	4.041607699	4.293889437	4.159218231	4.215892327	4.26360873	4.955876424	4.566965454	4.811666884
214642	2.403921821	2.344094793	2.298143173	1.974904062	2.18249604	2.216996211	2.211281704	2.574028436	2.079266025	1.936967594	2.011158271	1.754960696
27999	6.597228878	6.603558187	6.718489104	6.793689062	6.695784419	6.543079086	6.779078939	7.169537152	6.739038807	6.532128012	6.964688333	7.021436596
68202	6.439385174	6.899321758	6.849409671	6.812490453	6.547687675	6.389364083	6.925260219	6.815942926	7.660477984	6.492062324	7.445173706	8.259363765
73178	6.141457462	6.217791403	6.136950365	6.207159796	6.338237344	6.717201336	6.201301292	6.103246798	5.995537993	6.29191399	6.105596643	6.111527151
101185	5.727030009	5.740646729	5.384884117	5.709952463	5.721732084	5.597155975	5.689728529	5.806871062	5.745219165	5.536490043	5.52268328	5.520062891
627049	5.00939526	4.970067047	5.138880064	5.054460608	4.983607439	5.092325914	5.018795689	5.317735359	5.29216611	5.194273753	5.282438936	5.350550115
74375	4.034587907	4.03382264	3.771073876	3.588827586	3.696808994	4.013057727	4.170366332	3.600502382	3.42078426	3.49370968	3.299519736	3.563566506
11844	7.308916748	7.154888422	7.233162118	7.204772998	6.987992031	7.506248711	7.248861376	6.879384691	6.723573577	7.113874522	6.793437719	6.334148389
56463	6.62543056	6.27920527	6.476703543	6.653346306	6.787538736	6.806676847	6.401429513	5.916998596	5.840942693	6.695111543	6.262624186	5.416473199
68272	7.14704131	6.996645902	6.942286577	7.189990841	7.027958048	6.997086185	6.84404713	6.667274719	7.138541023	7.248229063	7.283875226	6.955386253
23917	5.352714673	4.960264246	5.225626622	5.100064524	4.907741586	5.277071038	4.862614717	3.665055602	3.284736784	5.757637515	4.089295792	3.033814588
69573	6.10408803	6.313297255	6.188084115	6.38934311	6.358896496	6.234266124	6.292130983	6.423187101	7.026665092	6.336340322	6.822114702	7.615063606
245884	1.246374107	0.1346121	0.73842705	0.723384416	-0.038429358	0.238373447	1.228978169	0.459740116	0.50825049	0.848910118	-0.296281994	1.072725251
330277	2.080861332	2.373937789	2.568964429	2.690091036	2.560915283	2.412089613	2.253826641	1.60432377	2.777008108	2.507888888	2.701648564	2.899755275
12321	11.04258878	11.06918566	11.03406427	11.15154298	11.10940887	10.9328152	11.05020712	11.15190223	11.07313568	11.16702079	11.05883388	10.85478299
232664	2.098853166	1.563135375	2.157440907	1.974904062	2.528860994	2.813800787	2.5553845	2.792040549	1.306654998	2.27588011	1.717534874	1.754960696
68794	6.321750502	6.020833191	6.102181263	5.793080362	5.84563456	6.414104985	5.405945979	4.723735915	4.56534603	6.600300523	4.96003176	4.040560773
66144	6.51837733	6.894182323	6.696760882	6.803120385	6.734946491	6.661463391	6.950538049	7.179239141	7.16960162	6.559526319	7.108726773	7.945768252
27056	2.329682915	1.638832958	1.627691678	2.467762344	2.410706446	2.064600397	1.53525592	1.953507734	1.887621643	1.65674643	0.086495084	-0.62159165
320938	8.093173522	7.972865807	7.980248477	8.10687212	8.060197208	7.839084358	7.891628043	7.794992219	7.702347527	8.341253662	7.9678414	7.432141271
319757	5.488566571	5.379789206	5.197952149	5.317482637	5.303157108	5.457919782	5.181911732	5.138942721	5.088062846	5.533861305	5.2310891	5.154760659
74340	4.138265605	4.286154494	4.296038637	3.74835197	4.352109663	4.65283231	4.302901991	4.576280635	4.471608046	4.464651315	4.330171259	4.423070452
18181	5.780958886	5.580298123	5.764937164	5.868088096	5.821029134	5.87941026	5.708969244	5.322746277	5.476629025	5.82799286	5.514897162	5.587027158
22214	6.609046647	6.535869937	6.461820506	6.630924557	6.887299067	6.938601347	6.895338487	6.945036469	6.107928384	5.96699444	6.074151701	5.162099742
232679	6.722186956	6.753695264	6.688971526	6.853616027	7.040800992	6.798646164	6.797171384	6.937706187	7.061148103	6.833008937	6.988779105	7.623063212
76788	4.561233212	4.790858354	4.464780175	4.448320401	4.615129239	5.076914242	4.36243887	4.617642621	4.209979311	4.497401954	4.068169749	4.595603123
72649	7.191735284	7.109044688	7.106517731	7.062804799	6.865005561	6.736947394	7.086951797	7.030212178	7.228100725	7.326260408	7.153294008	7.146029449
83922	4.518428644	4.262418207	4.235100922	4.230747367	4.212782003	4.026873219	4.224850159	3.836013794	3.940420356	4.263555693	4.339017715	4.140545073
54160	4.034587907	4.242335216	4.38287506	4.263911243	3.814493059	3.970799264	4.267002601	3.72684368	4.118341794	4.601493822	3.734441392	3.788877707
73652	3.196603171	3.52329472	3.721952376	3.15040396	3.182295876	3.289235499	3.376103383	3.558638814	4.096341719	3.220503451	3.899018935	4.118079134
27418	6.78048022	6.78596399	6.58673797	6.73970304	6.764496354	6.58570522	6.850992257	7.179239141	6.937700975	6.627678929	6.95465048	7.424532723
27205	1.757516492	2.005825823	1.867404741	1.589442733	2.030537424	2.046629391	1.698170342	1.760202448	1.853051402	2.931917022	2.255009582	2.37628568
66075	7.812966659	7.961547349	7.933366798	8.038246488	8.096871836	7.949286946	8.065158627	8.175843514	8.279351287	7.979630105	8.310778411	8.903931574
20336	5.367632413	5.10519525	5.211855743	5.353875333	5.113561086	5.124806758	4.962190542	5.116034192	4.976060362	5.290850591	5.059727145	4.46521265
100503911	3.213215926	3.153457087	3.207033941	3.06098665	3.536785021	3.851656448	3.223912762	3.649186062	3.23190149	2.815529992	3.262799646	3.596442404
58246	6.392746723	6.376393888	6.353104809	6.346123476	6.299576334	6.036761586	6.225552807	6.38895705	6.184653841	6.583874737	6.281103288	6.090525598
11677	5.847649607	5.767595506	5.897428241	6.125312396	6.084885164	5.904571695	5.978416201	6.100331735	6.416884179	6.063107067	6.395771286	6.88061595
14187	6.605904695	6.926007454	6.608673564	6.910571086	6.915465077	6.962759766	6.969010455	7.352780181	7.238182291	6.752766292	7.086572774	7.718242161
67861	4.27905242	4.717103601	4.554806077	4.396094609	4.528624828	4.320307626	4.879695316	5.113144879	4.876305017	4.502788834	4.696518114	5.247374506
12183	3.589145073	3.822826973	3.606408031	3.20454949	3.2229323	3.566490406	3.655376031	3.308832429	3.335705275	4.237943163	4.140795844	4.184453894
100861595	5.611153526	5.821382745	5.581281827	5.78294757	5.927823864	5.791771325	5.748558317	5.983373016	5.650260225	5.5099846	6.071500088	5.792512606
109624	9.447546607	9.514904876	9.387968378	9.593888009	9.725129651	9.799278483	9.580968319	9.684925366	9.614827684	9.27327709	9.44523858	9.564301114
100503921	0.656352483	0.555059047	-0.062741593	0.993218376	0.8087379	1.005916521	0.133080984	0.948879916	0.318576586	0.05754345	0.748792136	0.640027989
76223	1.146116787	1.369339301	1.087714911	-1.038567666	0.224293985	-0.040196214	1.185682905	0.598426077	1.497802927	1.308648094	0.245504289	1.866984317
78412	2.488242354	2.726003581	3.091460803	2.529671349	2.338574185	2.453596906	2.84697776	2.522694484	2.998783218	2.442117853	2.363040231	2.565282237
101240	3.309065072	2.989637362	3.082840206	2.753733168	2.971907529	2.792392259	2.860806753	2.029030778	2.492550636	3.220503451	2.363040231	1.133723658
53621	5.685961882	5.736345263	5.794276019	5.941667128	5.903029871	5.783657007	5.68001108	5.847422583	5.749924369	5.840810885	5.958361451	5.797233819
70699	6.745216595	6.505859409	6.392006814	6.689054403	6.539667221	6.794613997	6.290854629	6.023934955	6.260804585	6.826579407	6.357101314	6.22625259
67705	6.000226221	6.391062172	6.31312468	6.012759244	5.95672377	6.144182279	6.402611736	6.520168218	6.742584286	6.026175212	6.691783622	7.371702329
14489	9.045601669	8.946933721	9.012117582	9.165080647	9.049995576	8.972855259	9.05920646	8.974296527	8.721268526	9.034517221	8.720947977	8.357725501
19242	5.263808665	5.61194823	5.497816172	5.705935808	5.739347209	5.594065964	5.973651287	6.21122025	6.181174256	5.194273753	5.800792201	6.429980628
208647	2.761055748	2.879522611	2.975163194	3.335110434	2.834427165	3.296857529	3.101127099	3.204107742	2.166316614	1.838151989	1.276617441	0.640027989
100039636	4.548197325	4.627035184	4.741651764	4.776623259	4.626533419	4.676397615	4.799393922	4.76849491	4.90611961	4.436779471	4.852932252	4.999547181
21848	3.663563363	3.704501975	3.738512741	3.582999338	3.711162899	3.892473787	3.385700609	3.956968882	3.649512136	3.321505934	3.693639324	3.871784978
330286	4.043905053	3.833605908	3.961802723	3.753550216	3.622815788	4.102756243	3.784324804	3.771507837	3.310446099	3.921361929	3.502141149	3.41175415
209032	3.626834003	3.26914003	3.261524355	3.47385208	3.242829191	3.669896959	3.07763465	3.148749451	3.17705743	3.309260614	3.470286028	2.882086851
78781	5.55197822	5.050806412	5.213831077	5.808147348	5.770522378	5.861532454	5.401222214	4.9413464	4.914526108	4.560753809	3.874889449	2.882086851
264134	3.96272262	4.141842692	4.142731738	4.073364614	4.047276016	3.956433492	4.312996995	4.294512422	3.811318153	4.436779471	3.707368631	3.552439256
320538	4.84590237	4.804619665	4.862415835	4.791862191	5.055682318	5.239990755	4.64412579	4.772162893	4.4134819	4.534694434	4.248012969	4.506158701
66117	4.37814429	4.560465114	4.561026545	4.321050162	4.267226158	4.031449138	4.59945985	4.421393938	5.069361951	4.022336102	5.027254852	5.645794894
192196	4.832523848	5.043861339	4.714005398	4.776623259	5.012870881	5.18354798	4.876295336	4.894998341	4.968005863	4.698578127	5.117425389	5.431734953
100861853	3.285693148	2.760303598	3.108548987	2.814686045	3.09741911	3.289235499	3.1469946	3.298695494	3.014510265	2.087961986	2.430813148	3.01772277
74253	2.080861332	1.563135375	2.107316133	1.159093575	0.911759849	0.889757342	1.141048045	0.84125142	1.200660345	1.732067188	1.416916442	1.675133955
15258	2.82730321	2.373937789	2.927812422	3.242017332	2.767325101	3.399541993	2.075557626	2.191246823	1.744073887	2.198320439	0.851283265	0.553378986
338523	3.324438621	3.733567388	3.612410392	3.983310358	3.92944888	4.085257154	4.018255106	4.319795013	3.587776224	2.707704402	2.929587422	2.751950637
72144	5.328139457	5.125073813	4.990074289	5.124344879	5.145621142	5.187653663	5.47275738	5.158693559	4.663373884	4.97925198	5.054365599	5.011785414
54484	3.285693148	3.63225857	3.671099234	3.389549162	3.252675671	3.48209065	3.556874162	3.214928988	3.360529805	2.76262431	3.421144396	3.30971373
209773	4.682516709	4.748768858	4.741651764	4.631705197	4.75331976	5.245909268	4.883087302	4.645906233	4.454414773	4.665336667	4.356549534	4.871091554
57869	3.293525935	3.118626432	3.03000604	2.85393606	2.971907529	3.572782699	2.860806753	2.83476014	2.514837495	3.438561127	2.832696942	2.324897534
68198	5.881823119	6.342834588	6.207049423	6.225046208	5.85697504	5.875597908	6.422562694	6.237991599	7.058305791	5.861924385	6.906365073	7.659819171
109880	5.56982581	5.102969518	5.183913258	5.322738138	5.108147787	5.195830141	5.262257035	5.379154599	4.643282712	5.047188607	4.834283061	4.392196924
14548	3.845068874	4.137499695	3.985121028	4.227014988	4.064148557	4.089651865	4.570298754	4.507531292	4.976060362	4.116703017	5.096710214	5.627354443
69923	4.403699598	4.213740916	4.191661396	4.334988166	4.329027485	4.149812246	4.342864975	4.38352839	4.628028561	4.497401954	4.544195438	5.132516709
381760	5.824859588	6.130887012	6.062174562	6.064915583	6.104048025	6.01497651	6.026753534	6.205805845	6.746121072	5.970886693	6.658599983	7.384308181
13848	2.134177384	1.614039138	1.964455427	1.250173806	1.668094414	1.991332881	0.894463481	1.502013434	0.895602317	1.768302477	0.63845925	0.872538158
12366	6.406355553	6.218819557	6.246179604	6.161937639	6.347455731	6.1609851	6.101457428	6.156139469	5.875800816	6.123799693	5.905743288	5.597891799
12723	1.180315897	1.455600518	1.529602958	1.390255404	1.411048139	1.394863446	1.602644884	0.459740116	0.752886939	1.96845723	1.662214726	0.640027989
76156	2.951316053	3.109785772	3.665336627	3.027046359	2.794541581	3.012039717	3.065743397	2.916582008	3.13451131	3.427273854	3.063717306	2.984990448
22793	9.047629414	8.623286259	8.871231105	8.835789754	8.870799476	9.242373269	8.257765221	7.754772841	7.782034447	9.328925953	7.826381494	7.316041336
13835	2.235239338	2.431833321	2.453337932	2.349156083	2.462533316	2.974511412	1.816430295	1.536929278	1.95437203	2.300833629	1.036710161	0.942399468
77574	5.259816077	5.144682192	5.128446195	5.187163001	5.421361531	5.296210788	5.117133363	4.973563608	4.243730585	5.588083307	5.010740445	3.941681901
54324	3.136904151	3.323679239	3.357564741	3.376130847	3.660286711	3.710411746	3.709875319	3.288486829	3.258560994	3.357630365	3.437711625	3.228149172
29807	2.890641726	2.541088426	2.868860532	2.774338258	2.528860994	2.935980765	3.327135587	3.36820233	3.120045801	2.37320456	2.807422309	2.671952461
319812	0.656352483	1.179608292	1.219394249	0.59026252	1.338933394	0.524651435	1.04740887	1.466231561	0.594488125	0.463276014	0.946973737	0.799120949
26965	8.17097397	8.114388936	8.075661453	8.259458079	8.140613411	7.980386	8.10528388	8.262169286	8.284630336	8.349499119	8.414856914	8.686098875
14056	5.345197557	5.53313582	5.294443646	5.47053218	5.222786329	5.391839627	5.046286624	5.431121887	5.761620678	5.435887817	5.60566686	5.9555498
12304	7.711378286	7.413377489	7.778492252	7.805613996	7.723477514	7.302689171	7.503124148	7.465247811	7.373154158	7.607621092	7.623203386	7.050398227
272347	2.816471069	2.726003581	2.605535085	2.234863351	2.393008663	2.493943328	2.572292979	1.636876034	2.514837495	2.396543329	2.138229922	2.003981884
101095	3.221451114	2.960429867	3.43411643	3.134553079	3.592122163	3.634240776	2.979641668	3.148749451	2.883614689	3.637773119	2.755504593	3.296435861
232784	4.321809308	4.088843414	3.985121028	4.013957291	3.935574477	4.414403017	4.119507179	3.288486829	3.348170934	4.408358537	3.548642621	2.450090776
101197	2.606146144	2.298139898	2.32763061	1.565997203	1.338933394	1.768251568	2.374414751	0.84125142	1.626186908	2.442117853	1.717534874	1.133723658
72306	3.651423846	3.503181457	3.738512741	3.355766428	3.151049325	3.597680971	3.296936731	2.929778943	3.348170934	4.123712641	2.463541927	2.298500343
69228	3.779650861	3.331304933	3.378848533	3.565371976	3.171955372	3.669896959	3.202351398	2.67152162	3.774846362	3.139822407	2.952826385	3.322870509
77827	3.391661546	3.14482794	3.065442921	2.565580415	3.041718036	3.296857529	2.818915631	2.234430789	1.705838639	3.75074961	2.55749607	2.158743645
68910	3.354702811	2.900178761	3.183035788	2.690091036	2.592272832	2.770661253	2.874504446	2.655723437	2.514837495	2.915854203	2.55749607	2.587256581
58894	2.329682915	2.298139898	2.479845429	1.565997203	1.834681905	2.064600397	1.728656485	1.668709983	1.744073887	2.442117853	2.097103873	2.158743645
76252	5.183887445	5.144682192	5.044363699	5.192914348	5.041552527	5.061336155	4.942817621	4.7388104	5.121125464	4.994627886	5.371362587	4.95798663
243371	2.403921821	2.554181415	2.76491613	1.784889592	2.445463727	2.310326474	2.4495479	1.536929278	1.781321907	2.300833629	1.919766478	0.553378986
58887	5.764145491	5.501378802	5.567444467	5.832914503	5.586180224	5.759036575	5.415347361	4.822558888	4.745771122	5.688409948	4.988422996	4.064256731
243372	4.627803571	4.332486665	4.350920761	4.19298181	4.445213506	4.11142683	4.391310601	3.541547221	3.608649776	4.731070883	4.110116936	3.049728896
317758	3.595495333	3.65674387	3.765697798	3.409445494	3.807829926	3.356426089	3.955197032	3.856890386	4.352915178	3.546827509	4.057489575	4.88889432
65963	8.518991017	8.816327081	8.83847841	8.96254501	9.122769106	9.117467758	9.052255351	9.342876947	9.067121691	8.215255151	8.667078979	8.982205423
66058	7.683333004	7.940199775	8.014932006	8.022183762	8.156106845	8.169744367	8.297392238	8.515398785	8.127177963	7.438736083	7.701606935	8.247338212
93695	5.527279211	5.740646729	5.897428241	5.7892889	5.976169018	6.016131332	6.168318464	6.003796533	5.415750977	5.793244019	5.471305763	4.695082827
75593	5.768367245	6.19498462	6.059980107	6.100028549	5.848883804	5.991683814	6.270277874	6.203091004	6.504413651	5.851406259	6.299348686	6.860456159
140488	6.639327328	6.556349272	6.546550062	6.627389466	6.758461838	6.519656625	6.554990013	6.505920033	6.361083553	6.512234249	6.391525454	5.923519669
101214	5.949073864	6.282159214	6.274846117	6.406769828	6.408185159	6.542277713	6.385971809	5.913681372	6.483377306	6.573672812	6.335161505	6.604432299
57895	2.329682915	2.344094793	1.805877537	1.920480422	2.223126905	1.581172994	1.872113129	2.929778943	2.998783218	2.650610806	2.929587422	3.607236636
56524	5.520620764	5.635238317	5.598015882	5.72986969	5.57445124	5.761793019	5.481734631	5.672015323	5.754614278	5.570234782	5.694512845	5.729688036
54722	4.755221151	5.085038954	4.921626317	4.402727164	4.305569994	4.301486983	4.451951716	5.078014095	4.863336274	4.91201204	5.096710214	5.551141139
71720	6.778388536	6.609058098	6.647920804	6.533054204	6.550683887	6.438428746	6.472954652	6.430168904	6.179431311	6.960826394	6.633651023	6.043614397
13063	3.110542735	2.960429867	3.100030195	3.348913905	3.252675671	3.242637807	3.414115068	3.318898634	3.55588847	2.947802967	3.370269677	4.177227935
53379	9.098117296	9.049891463	9.058196796	9.166542834	9.139615574	9.242003167	9.060143235	8.910408809	9.365758188	9.092384794	9.260275597	9.167961746
12417	4.535042574	4.645504331	4.500820356	4.603194496	4.56464211	4.37533978	4.607684464	4.43996043	4.48295744	4.39683152	4.90151607	4.820969978
71982	6.442030401	6.706098409	6.622866412	6.954118192	6.950672813	6.852005377	6.783623366	7.093882234	7.125927092	6.039209177	6.205722803	6.563449899
54353	6.247078847	6.531738952	6.470933926	6.3666235	6.710148472	6.699339605	6.858765767	7.359500856	6.296620082	5.947374089	6.200878144	6.6817857
15394	3.745794768	3.756405334	3.588249637	3.102319092	2.696949118	2.571401224	2.84697776	2.994011386	3.42078426	3.821433543	3.548642621	3.529923932
100504068	2.344839462	2.793807036	2.709993583	2.753733168	2.202954504	2.325310966	2.731297581	2.655723437	2.998783218	2.116353059	2.881955417	3.081040351
58875	6.69213258	6.660665741	6.70521067	6.697845021	6.632146924	6.687066069	6.776345396	6.850183187	6.743764178	6.619023846	6.749324271	7.137677569
52440	7.846298497	8.018158173	7.831878671	8.032912092	8.178878053	7.96820572	8.08444021	8.101985416	8.00752178	7.943937577	7.919265668	7.905887768
231991	3.162792514	2.748960627	2.77565412	4.142360556	4.192463409	4.305270805	3.1469946	2.414198913	2.883614689	1.535835959	1.717534874	1.192247281
69938	4.93623138	5.286764265	5.181896504	5.071211115	5.153526059	5.27899648	5.233314008	5.710757016	5.153447323	4.971502135	4.743916597	5.264522911
231997	3.972514025	4.286154494	4.179583676	4.219521138	4.361240113	4.013057727	4.352685119	5.078014095	4.559997445	4.081134746	4.303301686	4.49457793
231999	3.171319753	3.212457757	3.091460803	3.227146758	3.401712767	3.634240776	2.992261022	3.532924888	3.23190149	2.96351589	2.781696982	3.081040351
68235	1.537716015	2.043452461	1.887344203	2.416248264	3.09741911	2.974511412	2.818915631	2.639750339	2.194204119	-0.693804589	-0.092235674	0.142944582
387524	2.554930129	2.642648948	2.77565412	2.814686045	2.753521868	3.101799619	2.638012254	2.862552909	3.190965139	2.396543329	2.755504593	3.228149172
107607	5.331947614	5.276925735	5.320343686	6.25559458	6.404877538	6.403553651	5.551609839	5.386352239	5.080611552	4.391033288	3.887004638	3.171092781
110175	4.726577528	5.060014805	4.763393634	5.836593176	5.930893365	5.705637925	5.517095234	5.624108785	6.175939091	4.419794185	4.865232449	5.308177638
353172	10.26441275	10.2605838	10.27710181	10.50455173	10.54635665	10.38385578	10.38302718	10.18572133	10.29566363	10.46586244	10.37552721	10.25556672
330323	4.621594244	4.328681978	4.393371125	4.489404419	4.611307725	4.396778008	4.628043175	4.576280635	4.648331796	4.550386476	4.581948229	4.735000178
11826	5.620524882	5.636777703	5.641224507	5.805647086	5.554688512	5.728362921	5.568562356	5.110249767	5.394873727	6.057627201	5.240562406	5.201810624
66373	2.418321943	2.726003581	2.878854655	2.814686045	2.885948527	2.340141421	2.928030587	2.67152162	3.204740056	2.707704402	3.470286028	3.541225517
78937	4.835209496	4.839796611	4.618820552	5.208140114	5.230280613	5.236031547	5.064327134	5.014398403	4.460168661	4.916055281	4.365236192	4.730070493
210973	6.041509988	5.992256708	6.081775886	6.335763183	6.377015077	6.11429805	6.230887116	6.708058379	6.074558396	6.401236774	6.089959842	6.098197946
27055	7.997513006	7.860424574	7.879320723	8.021645246	8.001186991	8.059528093	7.986924341	7.727165725	7.564918907	8.052149311	7.795381647	7.213809927
107569	6.62853032	6.811405501	6.77510327	6.663047297	6.585187518	6.612675436	6.78905785	7.050742926	7.09019536	6.76065718	6.998583083	7.862059702
243382	1.802125359	1.245663507	1.887344203	1.127409271	1.301477592	1.530350792	1.602644884	0.598426077	1.626186908	0.978289426	0.946973737	0.142944582
67138	5.044631266	4.884539895	4.582589366	5.050242416	5.184719589	4.973702705	5.151293395	4.689231153	5.320910187	3.741665556	4.035889064	3.730835102
66459	5.156231937	5.276925735	5.134715568	5.120326425	5.089039667	4.885463967	5.09097184	5.317735359	5.397874752	5.079993725	5.197433912	5.95131998
71835	5.431142596	5.310106549	5.507511143	5.518650518	5.483305839	5.459618509	5.192886506	5.144613463	5.311392319	5.378438579	4.942724903	4.62776501
232023	5.192291267	5.10963644	5.001554287	5.043891912	4.983607439	5.133346219	4.97496279	4.435341159	4.648331796	5.546957357	4.846742602	4.617123847
26357	6.082775653	6.26035518	6.139030893	6.198609258	6.411485215	6.052605836	6.176635132	6.570537738	6.748474123	6.22341499	6.631852336	7.345349614
73998	1.246374107	1.865821489	1.340053618	0.765161888	1.338933394	0.3597815	0.723359744	1.571020024	1.817632399	1.617558169	1.919766478	1.830601115
68140	4.91607771	5.089542531	4.847225565	4.809439859	4.528624828	4.831383615	4.933032724	4.761130846	5.29216611	4.785124774	4.954285845	5.2089148
20617	2.7945597	3.220692852	3.447608807	3.362586557	3.746435023	3.749819777	4.090457641	4.860956583	3.67941687	3.577784113	3.825384929	4.788143257
13990	5.968774925	5.98502326	5.813943092	5.992016946	5.785860924	5.704205657	5.850840462	5.763304897	5.660292318	6.355819959	5.96979826	5.581564
414084	-0.011439885	0.389615249	-0.141360984	1.722636907	2.223126905	1.654199371	1.427875603	2.100796189	1.584648843	0.170163997	-0.534017597	0.362708462
70779	5.046950014	5.015741809	4.87495335	5.067041686	4.840778638	4.761490173	4.859174195	4.944600689	5.080611552	5.312484465	5.287017729	5.410323003
56150	5.612719652	5.529825705	5.607062393	5.803142483	5.626496637	5.537283216	5.605992511	5.828170524	5.834311982	5.947374089	5.975482845	6.374196684
100042008	2.890641726	3.509917082	3.214945429	3.134553079	3.212879996	3.218762134	3.223912762	3.0434146	3.608649776	2.994437467	3.578831244	3.552439256
14701	7.085774382	7.188864623	7.189663286	7.514405746	7.525005649	7.183373112	7.30936263	7.390257693	7.006162687	7.189312547	6.867150064	6.86496052
13197	3.316772325	3.942173506	3.82376073	4.526316963	4.217817252	4.378935014	4.474612925	4.284274009	4.918711059	2.815529992	4.013960221	4.162666524
66870	9.477509551	9.523251602	9.484294058	9.704550071	9.69113764	9.689288407	9.660825871	9.531743766	9.65285108	9.63133904	9.745154932	9.824905518
19895	1.0005867	1.245663507	0.647818153	0.765161888	1.338933394	1.147539937	1.311855565	0.663070215	1.025462075	1.038873175	0.748792136	0.942399468
13666	1.887406856	2.344094793	2.796893265	1.824947411	1.668094414	2.184494413	1.872113129	2.276359614	1.95437203	2.37320456	1.966185939	2.473876624
232078	0.795237528	0.446897308	0.500249734	0.096168217	1.00791285	1.147539937	0.947267505	0.84125142	0.594488125	0.170163997	1.121190281	0.362708462
57896	5.934119483	5.995859877	5.968177165	5.910591598	5.84400719	6.049225257	5.934954595	6.164536846	6.306235581	6.084820731	6.255633041	6.741794411
68477	3.413390695	3.680820533	3.480797812	3.511159568	3.794410623	3.975556241	3.556874162	3.91112802	3.737428586	3.180726855	3.651649628	3.185569816
22644	2.951316053	2.373937789	2.687425433	2.467762344	2.78099752	3.210714955	2.700867789	2.981391645	3.284736784	2.726244307	2.929587422	2.934455935
66700	6.676492949	6.665952588	6.693225478	6.710597259	6.693978815	6.575557887	6.738458405	6.828328008	6.984366816	6.816881063	6.983146772	7.146029449
104263	5.74998308	5.72481159	5.617545456	5.571116015	5.718183102	5.753507837	5.585317982	5.69151621	4.996002044	5.654930623	4.743916597	4.42916666
66223	6.565233214	6.911455035	6.721963211	6.77400007	6.897533672	6.764008085	6.82741721	7.021763308	7.334519979	6.714973765	7.259619569	7.924348228
76614	8.140626823	8.041299488	7.996404068	8.241533417	8.162976026	8.010828797	8.052410658	8.08880943	8.21699942	8.338620194	8.319744213	8.528575522
69956	6.938692563	6.92348712	6.780444477	7.055983621	6.873007132	6.821284658	6.869920738	6.839734011	7.113201899	7.071000913	7.024862856	7.422242313
20019	5.347080511	5.430371589	5.275654739	5.37763692	5.383773067	5.236031547	4.770381274	4.793977087	5.298603358	5.174157616	5.375668086	5.03595477
20454	6.213412089	6.146099849	6.344115214	6.266544636	5.809401392	5.930527259	6.287018776	7.209989428	6.353374642	6.576230064	7.202597182	6.831980725
28035	7.449636066	7.41786113	7.373193018	7.567392071	7.361731519	7.273048098	7.389658195	7.168145812	7.67043952	7.705475926	7.786516302	7.741087141
68364	4.498236035	4.192963767	4.052896423	4.289188421	4.197569948	4.243505484	3.993361631	3.358475466	3.932163825	4.066658218	3.578831244	3.296435861
232086	4.329448956	4.490674089	4.523294951	4.577044065	4.445213506	4.270853745	4.442786617	5.133249601	5.128370938	4.081134746	5.117425389	5.327888918
66510	6.425194795	6.476071511	6.388513298	6.324454933	6.224013774	6.179657264	6.578194722	6.579985531	6.881992934	6.405557014	6.672665181	7.027476546
53620	3.907648779	4.351361033	4.318242644	3.956513224	3.947748193	4.166550002	4.277351046	4.786742276	4.692995578	4.250806265	4.783340141	4.999547181
22320	5.188095476	5.392602034	5.296309148	5.265667372	5.220279558	5.04558802	5.338362881	5.656222575	5.89079034	5.043497117	5.929366371	6.637716859
56316	4.661485234	4.507599809	4.561026545	4.65411491	4.663909147	4.49281482	4.838356962	4.503123707	4.230324677	4.650852466	4.497548056	3.720930177
232087	8.057393147	8.038390645	7.984304367	8.01570826	8.101987153	7.977721075	8.024653417	8.179646158	8.092867137	8.289208219	8.29949223	8.276793709
12332	8.004688099	8.273757287	8.154394745	8.125285883	8.406791843	8.309586152	8.509496052	8.699544697	8.362350485	8.12862053	8.24581955	8.523242282
232089	3.75716864	3.745031551	3.600380592	3.492626415	3.428020937	3.144668663	3.245156625	3.672925387	2.966805257	3.98433159	4.150878865	3.335908387
67442	5.942861699	5.943334216	5.899884196	5.835367994	5.979137468	5.745174798	5.836915141	5.913681372	5.714255496	5.764381018	5.844935758	5.806630147
22134	6.301500968	6.398340765	6.336882987	6.523956948	6.663855385	6.414980789	6.468445609	6.366081898	6.136956181	6.422709751	6.044712413	6.152634756
21415	2.168657322	2.527875524	2.76491613	1.883022872	2.243021131	2.770661253	2.167443897	1.979123884	1.356868219	2.349482017	0.388714886	1.715599374
74287	5.969997354	5.964329317	6.077442993	6.091843228	5.81439619	6.242183361	5.931682527	6.104702124	6.038476524	5.907314274	5.797586796	6.132227362
19240	5.053883982	5.596209968	5.807417145	6.246405615	5.42789431	5.059096919	5.968870584	5.335197952	6.318957361	4.951943408	6.126185516	6.668963425
56451	8.372537793	8.522803059	8.427002892	8.466531991	8.462739058	8.418622757	8.495159481	8.678932066	8.880196039	8.448428815	8.727279147	9.370224847
330361	1.340114656	1.733954962	1.945560564	1.307848621	1.098055895	1.746151053	1.27101191	2.557119261	2.492550636	2.464376359	2.857536401	2.917209933
56284	6.656132467	6.687651157	6.482450179	6.709928891	6.59682989	6.546280132	6.684076332	6.516892643	6.885204314	6.731128025	6.919694901	7.270931381
66979	4.880116807	4.804619665	4.999265584	5.132348364	4.869858437	4.999622334	5.209193701	5.503518237	5.453739263	4.990799245	5.327585778	6.282893017
15277	5.609585698	5.647507652	5.388386422	6.548837658	6.688548404	6.441870332	6.466185792	6.628343221	6.682324368	4.849962949	5.309696217	5.098494199
110958	0.502659065	1.145410787	1.155056408	0.765161888	0.054563406	0.300354213	0.947267505	0.306290504	1.986623699	1.258578581	0.518984477	1.793276577
13448	4.435904977	4.362568255	4.195664938	4.227014988	4.007121992	4.301486983	4.07274294	3.298695494	4.118341794	4.581267617	3.404384705	2.401309255
16950	6.6082618	6.198115947	6.229678778	6.135303155	6.152186027	5.986979805	6.121699522	5.685693571	5.809735264	6.502855772	6.009127858	5.611358544
64704	6.160856246	6.101087077	6.086095805	6.187129134	6.005582197	6.215286702	6.029817152	5.670050658	6.028829378	6.178680105	5.981145118	5.684533884
11993	7.70294828	7.730565675	7.811804289	7.85813688	7.783291053	7.687145795	7.681728923	7.613176708	7.697484302	7.808032965	7.83030809	7.577820299
93838	1.0005867	-0.09139792	0.447503971	0.88369175	1.223516037	0.3597815	0.839653111	-0.285926425	-0.657871768	-0.198089977	0.946973737	1.009033481
69837	2.418321943	3.073871217	2.786312777	2.249655003	2.075611628	2.369352662	3.017173332	3.13741825	2.982882837	2.550127386	2.975696941	3.690800727
243510	2.098853166	2.098114047	1.504002122	1.027954278	0.8087379	0.416857405	0.661497693	0.84125142	1.306654998	2.116353059	0.245504289	0.799120949
68499	5.450538995	5.699992028	5.748679058	5.837817318	5.522494016	5.564375977	5.859476021	5.803290377	6.344069244	5.565094381	6.113351944	6.987757161
57377	4.310273443	4.176123881	4.134412991	4.126420564	3.977740511	4.301486983	3.784324804	4.013844615	4.352915178	4.014814869	4.068169749	3.853768496
22377	3.807269738	3.838965325	3.588249637	3.498830624	3.512403531	3.814968687	3.784324804	3.807699936	3.384934393	3.637773119	3.734441392	3.081040351
70020	2.999998819	2.702675312	2.817824262	2.529671349	2.428189755	2.248781895	3.041662751	2.123946023	2.739647089	2.198320439	2.526852877	1.546446688
20166	3.932943258	3.952099579	3.985121028	3.60041392	3.711162899	3.782761948	3.623283571	2.96866054	3.148833216	4.464651315	3.850349515	1.590630217
75659	2.970986727	3.228881206	3.284261749	3.102319092	2.873239651	3.319484945	3.213172359	3.387461504	2.934102393	2.883181874	3.16668976	3.436175139
71837	0.838712328	0.606243562	0.864488747	0.336821107	-0.622459075	0.524651435	1.464564286	-0.060420495	-0.872498311	1.803649921	-0.092235674	-0.265978215
13191	5.441754764	5.228743707	5.412667348	5.206245657	5.242685219	5.393617922	4.896576055	4.435341159	4.717224044	5.647654274	4.865232449	4.288712667
17768	8.756229909	8.838570299	8.803653875	9.159828942	9.065789706	8.915372061	9.069291588	9.07145759	9.111442727	8.965723016	9.148034856	9.253544989
232157	6.369776125	6.26434414	6.444260658	6.426431681	6.24142553	5.935418667	6.458248439	6.07679673	5.562047552	6.617783156	5.648996221	4.34138246
78653	5.4240242	5.739214332	5.716996083	5.538361114	5.358918635	5.118368828	5.748558317	5.503518237	6.37637889	5.072767892	5.964091189	6.779264253
194388	4.646272797	4.473547436	4.365210119	4.130422104	4.192463409	4.482825664	4.066789371	4.407310565	3.708714295	4.037261948	4.160891904	4.155330331
27369	5.660445045	5.942089643	5.763589298	5.820584073	5.721732084	5.675257577	5.962471569	6.266877418	6.104258496	5.762136684	6.050109887	6.550924673
11468	1.111087261	0.8802231	1.187583947	0.280315732	1.301477592	1.366169325	0.221483413	1.230622878	0.961992819	0.05754345	1.036710161	1.072725251
70527	5.014143415	5.265030244	5.245074048	5.020364607	5.227786841	4.834005363	5.32595412	5.847422583	5.507520972	5.050870675	5.564771638	5.864010009
21766	5.737116941	5.915702492	5.770316071	5.799377407	5.70748347	5.491520008	5.6100921	5.172637567	5.784732608	5.895076161	5.8039905	5.925677277
56174	5.171189207	5.313960474	5.187938329	4.933714931	5.050046998	5.043324187	5.519276757	5.568241228	5.487939143	4.916055281	4.977133459	5.562278367
232164	3.745794768	3.65674387	3.665336627	3.679012965	3.947748193	3.941923232	3.496147438	3.515524069	3.996929698	4.102580762	4.035889064	4.040560773
18139	6.846527176	6.842422403	6.753538473	6.775278468	6.790921337	6.601178454	6.50962614	6.687810659	6.466324551	6.947061211	6.653289978	6.578612291
26903	4.474315134	4.487264985	4.444735689	4.196803164	4.790970566	4.872770364	4.323021851	4.476391618	4.377447824	4.660524739	4.536524865	4.072069677
232174	1.483965268	1.427415994	1.28098498	2.589032664	2.847481023	3.392444898	1.698170342	2.687148678	2.469914078	-0.508987308	-0.534017597	0.461191376
75914	5.455783975	5.304306289	5.28507978	5.327974563	5.319644708	5.353979964	5.067312074	5.205563382	4.505391839	5.528589415	5.2310891	4.839398108
20751	5.181778819	5.456757002	5.590433547	5.715290667	5.383773067	5.437377492	5.532297074	4.731292846	5.838735841	5.686044163	5.851133148	6.197968914
94282	3.98707765	3.886324685	3.985121028	3.74835197	3.732429486	3.798955189	4.036647324	3.506744318	3.030067717	3.714065076	3.693639324	2.827744959
52055	4.810856763	4.258423912	4.722355077	4.670696674	4.866656143	5.052358281	4.623994351	4.247856307	4.175419486	4.707936686	4.057489575	4.056401244
232187	7.377771323	7.369147396	7.234135645	7.438974793	7.293019308	7.197184884	7.097940604	6.770821789	6.843988913	7.456195433	7.305474865	6.542513699
73327	2.044190213	2.514540492	2.356527401	2.126844379	1.860668017	1.605928117	2.274637683	2.191246823	2.813425974	2.669894146	2.832696942	3.361635904
12468	9.83317043	9.890007223	9.853296938	10.06690512	10.12218015	10.024139	9.991599121	9.964028084	10.18611774	10.11021576	10.18383351	10.54739776
236266	2.202332401	2.388630939	1.84718583	1.127409271	1.638358983	1.746151053	1.228978169	1.466231561	1.356868219	1.6948983	2.097103873	1.500867142
100043508	0.606918511	0.446897308	1.424355516	1.390255404	0.446464178	0.763420089	1.04740887	1.502013434	0.50825049	0.978289426	0.946973737	0.257007026
66116	1.038368465	1.213013917	1.28098498	0.543011441	0.861168271	1.394863446	1.427875603	0.896069103	0.826008634	1.097015004	1.121190281	2.187799074
69786	5.303138355	5.680720014	5.443296982	5.173653352	5.254984077	5.169085374	5.230653802	5.317735359	5.787023567	5.546957357	5.869567168	6.423887867
72102	7.224369954	7.107935217	7.238508401	7.270613592	7.261058872	7.268209725	7.163567066	7.287642413	6.970323283	7.301746554	6.941641187	6.700807936
11519	1.246374107	1.213013917	0.864488747	0.221506705	0.513517761	0.624948325	0.038905972	0.459740116	-1.124730242	0.978289426	1.544772757	-0.432855556
21802	3.285693148	3.082934021	3.074167787	3.158264567	3.212879996	3.144668663	3.135663711	2.557119261	2.248412228	3.992013005	2.755504593	1.754960696
66488	6.593268011	6.683188495	6.541053641	6.680892169	6.479097791	6.490041255	6.668435351	6.747720747	7.086480026	6.502855772	6.754292906	7.503211421
68011	5.769771756	6.018473318	6.041191223	6.033207542	5.822682616	5.663513725	6.128860559	5.93674334	6.784464009	5.764381018	6.702106053	7.234843971
66881	6.747356895	6.526766106	6.80751204	6.698519009	6.612208332	6.421096578	6.62046849	6.628343221	6.007375812	7.000399276	6.676160159	5.89517311
21841	6.598019748	6.672721617	6.609424047	6.692441752	6.711041494	6.545480536	6.632610545	6.664317005	6.737855042	6.512234249	6.707239704	6.89059118
232196	4.385492115	4.402932242	4.494334208	3.956513224	3.959820044	3.75536264	4.186928609	3.877469187	4.488598831	4.80270186	5.043582358	4.843968594
23983	7.89022167	7.924215596	7.95478516	8.174804952	8.050704648	8.18059995	7.780978098	7.47371992	7.896263891	8.028534607	7.968554165	7.530403794
72012	2.738279561	2.417575792	2.531442584	2.794653197	2.576679252	2.964974794	3.017173332	2.994011386	2.831295874	2.915854203	3.042210535	3.348829495
17119	1.687905237	0.703467128	1.477938775	2.679205617	2.18249604	2.264415922	2.4495479	2.717903972	1.541879269	1.308648094	1.482260517	0.553378986
66618	5.739986015	6.277232609	6.055581156	6.28191631	6.213969029	6.044705462	6.444539117	6.510319097	6.871236411	5.976705453	6.406331519	7.444984417
23885	3.98707765	3.838965325	4.092084174	3.84891656	3.667665508	3.989733779	3.993361631	4.73505652	4.717224044	4.066658218	4.544195438	4.857593813
11746	7.931278925	8.182900095	8.02452958	8.018409919	8.165909977	7.95351261	8.216010609	8.551864332	8.258452597	7.844554534	8.137799496	8.397522107
67170	2.344839462	2.654855686	2.828176973	2.442235217	2.479403301	2.248781895	2.818915631	2.6072636	3.105433779	2.464376359	2.781696982	3.141695466
269774	5.123648733	5.096271645	5.062015481	4.994253155	4.895224074	5.139717806	4.820776827	5.026733917	4.638215895	5.157177215	4.750562455	4.275239189
56748	6.877473536	7.11181464	7.058411818	7.101030482	7.153487769	7.04652634	7.20413496	7.474845785	7.430698195	6.912062447	7.302085821	8.108460621
14583	4.953637812	4.69953415	4.665755443	4.716669064	5.024412054	5.189702131	4.926472395	4.963973762	4.759835592	4.920087222	4.696518114	4.820969978
69538	2.859320034	3.018265264	2.61752216	3.15040396	3.630388235	3.980297585	3.191448661	3.649186062	3.649512136	2.631066225	3.042210535	3.38691265
72103	3.009541299	3.419801262	3.15863168	3.15040396	3.2229323	3.234723071	3.337063014	3.657142653	3.699014443	3.647533181	3.957633965	4.34138246
69834	3.037795782	2.879522611	2.64120159	2.623511353	3.10830583	2.596323144	3.053753316	2.876251058	2.326086699	2.570791768	2.178216035	1.830601115
57905	6.406355553	6.321935086	6.318642196	6.454633267	6.562606895	6.538264159	6.632610545	6.416171346	6.632235945	6.324220795	6.507888434	6.661215
12785	10.66774737	10.84914689	10.74242772	10.83375479	10.83683498	10.65361425	10.93558939	11.04803563	11.32600221	10.88880103	11.30408257	12.13465548
54161	7.958015338	7.882652058	7.878387011	8.128790589	8.258000929	7.94958919	7.970276874	7.889627055	7.643510334	8.114615018	7.883431269	7.439709902
232210	6.181053647	6.285107123	6.31128081	6.29088255	6.408185159	6.277282889	6.327418022	6.476994437	6.623288845	6.234789993	6.354922287	6.919027026
19349	6.096272683	6.282159214	6.203077393	6.359822474	6.236472149	6.112139586	6.39312672	6.600761711	6.39602344	6.334830937	6.328513968	6.342247479
103963	8.308992309	8.240479338	8.319888818	8.45081693	8.429757258	8.283688469	8.286226613	8.151407164	8.227580338	8.521568671	8.450498909	8.168908068
14461	4.172649128	4.146172653	4.1176302	3.992133257	3.725375398	3.788179916	3.813061159	3.236330981	3.258560994	4.198651071	3.922751479	2.65124006
65967	5.072213268	5.178896769	5.157472953	5.154131726	5.184719589	5.280919355	5.277802777	5.221748717	4.832614662	5.318606451	4.919321322	4.966395073
56505	6.466488077	6.534218962	6.45097535	6.669249378	6.719053918	6.642145739	6.596906649	6.533196651	6.693358565	6.836212989	6.924110947	7.09517715
53421	8.110182071	7.825415609	7.874958222	8.007028795	8.010284561	7.888790055	7.847599947	7.649525916	7.45899102	8.234000622	7.766162859	6.597682236
80283	2.488242354	2.15077997	2.140925398	1.589442733	1.411048139	2.216996211	2.412470371	0.896069103	2.166316614	1.768302477	1.276617441	1.192247281
17216	6.774196048	6.476931185	6.547333559	6.711265317	6.59779586	6.521284232	6.384775866	5.843941264	6.083905525	7.105932171	6.525432992	5.756602263
24100	6.484563023	6.56849877	6.613918766	6.263814904	6.232745919	6.074942824	6.548596139	6.723296702	6.605226446	6.648484742	6.85640748	6.75034081
18844	6.331294146	6.181336443	6.272952635	5.829226427	5.929359431	6.144182279	5.632433941	5.720282038	5.367579829	6.622739527	5.929366371	5.473628441
66098	5.694861144	5.807781156	5.816545228	5.877642124	5.822682616	5.894559719	5.986322918	5.891931484	6.036552249	5.59818419	5.878696596	6.648207756
232223	5.243734307	5.276925735	5.057622741	5.083647588	4.968750075	5.001955735	4.993911621	4.951087329	4.56534603	5.262550246	5.038160361	4.595603123
113847	2.567905594	2.592762189	2.384856744	2.349156083	1.98400942	2.354820973	2.572292979	2.255547517	2.739647089	2.171512113	2.728827871	3.4720486
80292	3.675601585	3.503181457	3.606408031	3.794475362	4.075288279	3.96602655	3.478316871	4.273962416	3.523279942	3.992013005	3.563815894	4.125606719
71699	2.185593114	2.554181415	2.593447577	2.376368499	2.544977161	1.768251568	2.818915631	2.169160232	1.541879269	2.029446643	1.717534874	1.453800474
232227	2.389376516	2.218137745	2.544058607	2.403077117	2.282005027	3.030444027	2.211281704	2.67152162	2.137879395	2.707704402	2.55749607	2.37628568
54563	1.428134161	1.277590528	1.805877537	1.220448076	1.263023369	2.354820973	1.094988039	-0.708255015	0.318576586	1.15290416	0.245504289	0.142944582
232232	2.344839462	2.388630939	2.605535085	1.844566806	2.140687638	2.325310966	2.5553845	2.029030778	1.626186908	2.442117853	1.348471742	2.036290903
14115	8.539720682	8.20848746	8.343536899	8.338769762	8.587363458	8.651216337	8.137948784	8.112512583	7.864074322	8.795655279	8.116090812	7.858675945
69798	0.921918668	1.427415994	1.087714911	0.44359674	0.638942563	0.238373447	1.311855565	0.598426077	1.452337439	0.706774892	1.544772757	1.35479398
72170	6.130566575	6.037245092	6.083937462	6.089789621	5.961234454	6.145238208	6.183529253	6.352670696	6.763676107	6.255679961	6.59724416	7.297000006
74122	5.94161605	5.858798817	6.051168752	5.644304126	5.669397216	5.522731322	5.822854099	6.070852496	5.54860789	6.122050583	6.306131657	5.534272414
22591	3.413390695	3.237023347	3.699571977	3.369374596	3.462368469	3.65217902	3.356715252	2.929778943	3.105433779	3.714065076	3.470286028	3.096444874
67678	4.738103311	4.876744181	4.857370162	5.013880916	4.68950771	4.649859397	4.96539422	4.979921607	5.553998788	5.047188607	5.514897162	6.111527151
21366	7.007574108	6.695058387	6.794371782	6.846943991	6.792609668	6.729926215	6.433014319	6.64243981	6.397523537	7.370394018	7.064073267	5.68707987
232236	5.002243598	5.174664059	5.105222556	5.144270952	5.182145734	5.068033086	5.219963654	5.34508249	5.596415784	4.967611545	5.56099576	6.210411306
22026	3.614380105	3.588383153	3.582145693	3.134553079	3.262455404	3.572782699	3.101127099	2.955816089	3.17705743	3.427273854	3.16668976	3.096444874
64658	5.78929267	5.850862373	5.893736452	5.905930353	5.792626058	5.747957829	5.879992879	6.017768404	6.407980771	5.93347933	6.466101843	7.002141541
78287	5.471405466	5.216442504	5.345786942	5.241821699	5.406002349	5.277071038	4.92318101	4.625774597	5.015671836	5.387203163	4.977133459	4.843968594
101401	3.110542735	3.448133486	3.133807648	4.060838794	4.678592467	4.610643483	3.694513033	3.415876618	3.372783702	3.039611609	2.587501908	2.692371704
330385	0.330618369	1.179608292	0.335848975	0.723384416	0.302214628	0.3597815	0.133080984	1.502013434	0.594488125	-0.345180093	-0.296281994	1.590630217
14924	2.738279561	2.514540492	2.908428221	2.722263007	3.212879996	2.824387085	2.914834076	2.762841472	2.469914078	2.396543329	2.952826385	2.216280869
67582	2.515288487	2.403175955	2.918152877	2.429300252	2.030537424	2.926185139	2.731297581	2.077268822	2.739647089	2.780475977	3.063717306	2.882086851
16206	6.069151159	6.113302189	6.016507205	6.692441752	6.799343303	6.968736686	6.424891829	6.464579917	6.053779022	5.657347941	5.463236577	4.987204242
243574	1.537716015	2.388630939	1.250518264	1.743687686	1.545288491	1.677742538	1.427875603	1.187323051	2.221562762	2.688923137	1.919766478	1.754960696
20917	5.584265923	5.659673523	5.721168318	5.695169731	5.550703271	5.540497134	5.570667482	5.801496697	5.60423198	5.480254908	5.797586796	5.45582284
101351	4.691437183	4.566939122	4.516909284	4.949655588	4.560684307	4.442162684	4.523248982	4.567864009	3.91550764	4.631311181	4.465590223	3.817046176
232286	5.960188796	5.924551942	5.871385098	5.924485646	5.910823865	5.830359741	5.983165429	6.205805845	5.847543069	5.623131263	5.848037781	5.734619026
22200	7.485979143	7.620894397	7.519712724	7.668205416	7.652734539	7.568970825	7.737135379	8.125474821	8.025096584	7.73495726	7.828738734	8.465463608
65106	6.130566575	6.346602182	6.444260658	6.321832701	6.242661223	6.38132069	6.206725858	5.69151621	6.377899542	6.834077745	6.243905316	6.509809567
232288	2.098853166	2.133437408	1.887344203	2.416248264	2.140687638	2.216996211	2.145015137	1.353231585	1.887621643	1.904775268	1.121190281	1.546446688
17342	3.253929682	3.582004874	3.716389741	2.529671349	2.696949118	3.178069724	3.213172359	2.702608279	3.372783702	3.024710178	3.370269677	2.751950637
108655	6.153343238	5.905521916	5.910884547	5.95752064	5.792626058	5.790422104	5.523629932	5.582934434	5.320910187	6.068566198	5.677175978	4.769044229
56353	0.606918511	1.277590528	0.78168314	1.190096959	1.607997753	1.933832168	1.185682905	1.60432377	1.356868219	1.097015004	1.919766478	1.453800474
72171	4.867053257	4.894869083	4.862415835	5.200547317	5.124327127	5.041056797	5.070290851	4.56363721	4.876305017	5.227189622	5.446961532	5.597891799
232313	3.362170691	3.390901475	3.557468337	3.668043318	3.2229323	3.760884288	3.356715252	4.354462419	3.105433779	3.309260614	2.929587422	3.065469568
232314	3.785217097	3.828226507	3.813376164	3.839169744	3.923297163	4.243505484	4.142332875	4.324798795	4.058912571	3.897021206	3.969076519	4.568242767
70047	6.207205547	6.426203485	6.302954103	6.44019846	6.391570693	6.190950192	6.345972652	6.546108481	6.943874112	6.315063865	6.60826301	7.449490133
58799	5.079027154	5.290680967	5.254700331	5.341846149	5.381531184	5.022788233	5.410654328	5.777973617	5.46522954	5.281478691	5.514897162	5.892969361
74729	1.948214551	1.756786823	2.055386951	1.363306119	1.182896285	1.630265624	1.602644884	1.636876034	2.469914078	2.529162711	2.255009582	3.065469568
58911	5.527279211	5.374262967	5.388386422	5.380999709	5.19752043	5.303796151	5.440889656	5.46097239	5.627429658	5.575356932	5.823032811	5.674304771
100043718	0.390274066	0.8802231	0.78168314	1.027954278	0.376141523	0.105801817	1.141048045	0.784268295	1.584648843	0.463276014	1.966185939	1.35479398
16438	4.07150081	4.111163531	4.254421903	4.234470114	4.252580345	4.519119296	3.598736877	4.109731584	3.746874404	4.144539454	3.887004638	4.435237215
20893	5.593812989	5.691129231	5.729476763	6.663047297	6.673966576	6.656287877	6.312400564	7.127201953	5.540483583	5.544347639	5.091484609	4.730070493
67166	6.730144928	6.773422912	6.744001557	6.709928891	6.648088266	6.687066069	6.784530536	6.971599945	6.656244892	6.745968152	6.760891245	6.468968482
192193	5.032981291	5.136000242	5.211855743	5.128352171	5.319644708	5.407765918	5.310921336	5.995975513	5.174599816	4.109659169	4.977133459	5.467717624
58186	4.877513543	4.684727706	4.829299041	4.905971509	4.615129239	4.634902238	4.636106893	4.884869888	5.035077052	4.875103723	5.032717911	4.811666884
259302	1.823922985	1.339400035	1.741609012	1.307848621	1.78126187	1.605928117	1.872113129	1.979123884	0.895602317	2.087961986	1.276617441	1.072725251
14911	6.344550064	6.526766106	6.357578689	6.3809701	6.298388461	6.234266124	6.377579317	6.543964518	6.790185663	6.263634704	6.513760359	6.949036142
14910	4.504998356	4.687701176	4.437991826	4.568220849	4.3243664	4.297693211	4.656071178	4.843629669	5.195446652	4.693875984	4.96003176	5.763856196
72895	5.08580901	4.894869083	5.035456151	4.877684094	4.801070698	5.050105055	4.483578673	4.884869888	4.653363272	5.087183548	4.889522637	4.064256731
269788	1.711484165	1.687177785	1.603787608	1.679590843	1.808219128	1.853416062	1.390229503	1.429539602	1.744073887	1.803649921	1.276617441	1.248489126
97287	5.603297292	5.599371386	5.550349894	5.883581421	5.986531981	5.999879104	5.783464314	5.80508183	5.66777087	5.404574193	5.455122004	5.291543315
78783	3.56346077	3.496414237	3.630269079	4.060838794	3.885825609	3.907487395	3.548353852	3.055505521	3.17705743	4.088318899	3.548642621	3.185569816
18294	4.583766368	4.785316863	4.434608035	4.562308583	4.56464211	4.327767671	4.488040738	4.242577915	4.871995043	4.875103723	4.717022722	5.015841864
52163	6.756595009	6.903164354	7.002374625	6.908242313	6.841546844	7.015681017	7.191878795	7.269590932	7.063039872	6.695111543	6.861021243	7.40146332
101206	5.500459029	5.529825705	5.41781766	5.574057185	5.676729681	5.778221995	5.503936363	5.327739851	5.113843418	5.755382657	5.426356092	4.843968594
68089	7.155124601	7.249484739	7.307653076	7.341800513	7.095169337	7.182859017	7.218974685	7.1653591	7.236506915	7.172510622	7.276986551	7.197830664
101100	2.528623763	2.417575792	2.221674829	2.54174062	2.393008663	2.558776939	1.977418552	1.953507734	1.584648843	2.59116434	2.054770981	1.675133955
101122	3.79076194	3.710362092	3.792380061	3.571271726	3.637921144	3.218762134	3.565344447	3.4252253	4.302561749	3.647533181	4.200263246	4.523357399
67767	6.665217063	6.878002559	6.888270722	6.83350663	6.743700632	6.63614943	6.922790308	6.87171222	7.431430627	6.859494431	7.097040575	7.891609822
171095	6.548965291	6.523441327	6.678996583	6.506358552	6.549685841	6.58414873	6.520557151	6.158944029	5.818720768	6.185395662	5.797586796	4.725123905
171508	2.151520358	1.733954962	2.252750208	1.307848621	1.935930703	1.914144451	1.977418552	1.953507734	1.306654998	1.038873175	0.388714886	1.192247281
66087	7.384204373	7.460644249	7.388576731	7.389745772	7.350886366	7.221417326	7.364398017	7.532752786	7.507727376	7.45966209	7.648332105	7.950014356
211651	3.774063066	3.109785772	3.364694283	3.784352398	3.252675671	3.385312718	3.346922596	3.0434146	2.934102393	3.961038859	3.244083067	2.732363106
101314	7.805453827	8.014018179	7.933666463	7.878800488	7.906129798	7.806416526	8.085176687	8.264449804	8.538227773	7.918970929	8.431496087	9.262748263
22346	5.169061925	5.374262967	5.227583204	5.067041686	5.105433502	5.238012509	5.391728028	5.175410269	5.153447323	5.315548706	5.287017729	5.473628441
108960	3.384345155	2.979967083	3.427322625	3.737898948	3.68231084	3.634240776	3.441980685	3.396995528	3.105433779	3.637773119	3.747789614	3.518533115
381801	1.0005867	0.961092163	0.335848975	0.280315732	1.411048139	1.042646923	-0.554609837	0.663070215	0.416528395	1.097015004	-0.092235674	0.019083918
110379	7.163162854	7.234820966	7.138066466	7.385984981	7.327202136	7.291287337	7.278141483	7.369220833	7.7400831	7.376275625	7.594862033	8.14873118
74244	4.222735109	3.789998376	4.163321138	3.969974008	4.242733212	3.877302293	3.980751943	4.183204084	3.793197507	3.768747903	3.874889449	3.348829495
232334	3.128170424	3.13614687	3.460976168	4.761221641	4.834236081	4.74207944	4.0305426	4.373904652	4.175419486	3.587957108	3.622961801	2.37628568
68971	4.428810099	4.553961924	4.372302072	4.480026803	4.177034437	4.541748746	4.400807526	4.605358061	4.922883906	4.717234928	4.971455388	5.461782491
381802	4.788859304	4.666757023	4.97151414	4.753458732	4.739381223	4.783358716	5.070290851	4.989406375	4.980070811	4.77179998	5.016266278	5.425649611
67027	4.933727514	4.905124843	4.969177243	4.86573199	4.983607439	4.867661484	5.117133363	5.023659912	5.091774111	4.951943408	5.038160361	4.970580988
110157	7.156198959	7.14734825	7.019415502	7.149650579	7.057046779	6.961561405	7.140369001	6.957171441	6.994314869	7.327019795	7.117751041	6.925510308
67088	3.510678298	3.353943115	3.487344966	3.242017332	2.860417825	3.311981837	2.992261022	2.191246823	2.326086699	3.676423343	2.526852877	2.324897534
19951	9.717572065	10.07376339	10.11189124	10.10895824	9.839492684	9.866446875	10.28634877	10.14960491	10.76864664	9.564490627	10.53451909	11.03746712
100217451	0.921918668	1.588811755	0.980414962	2.234863351	0.302214628	1.213457868	1.185682905	0.896069103	1.887621643	1.206708708	2.495544665	0.872538158
17193	2.859320034	2.702675312	2.76491613	2.403077117	2.282005027	2.426058486	2.605526799	2.029030778	2.04904146	2.688923137	2.755504593	2.630225959
81896	3.774063066	3.475920009	3.500350806	3.93836789	4.145672474	3.704693114	3.504980757	3.288486829	2.934102393	3.647533181	3.281276515	2.565282237
67784	4.202076849	3.981474499	4.052896423	4.345354006	4.466522789	4.631892108	4.0305426	3.884264069	3.608649776	4.263555693	3.352904799	3.141695466
330401	3.332064395	3.390901475	3.269143372	3.20454949	3.171955372	3.798955189	3.513760321	3.800533786	2.966805257	3.438561127	3.126378379	3.779364659
666634	0.390274066	0.961092163	1.155056408	0.636014987	1.00791285	0.524651435	1.141048045	0.784268295	1.356868219	1.038873175	0.748792136	2.129091001
28006	5.963874824	5.771804934	5.888799324	6.018168537	6.094498411	5.94515201	5.737357571	5.718382057	5.504739787	6.066748782	5.829324801	5.653626356
67492	3.154214573	3.204175385	3.191079608	3.035606581	3.338394546	2.644911475	3.513760321	3.524250713	3.218384693	3.404430876	3.404384705	3.730835102
71779	4.766521239	4.442197587	4.659971408	4.382737316	4.291310214	4.922888115	4.396066878	4.567864009	4.365233647	4.645991903	4.559415309	4.648814727
67255	5.34142426	5.408910212	5.410946483	5.305144834	5.522494016	5.17943058	5.298273241	5.412440558	5.46522954	5.662170458	5.701389675	5.787775891
20315	5.593812989	5.776002116	5.775674998	5.644304126	5.584232004	5.621640662	5.794314079	6.639430686	5.665282324	5.345838383	5.6311002	5.832158877
232337	5.68744891	5.798183164	5.51874021	5.430522998	5.534651299	5.339291808	5.722286675	5.706929328	6.181174256	5.657347941	6.044712413	6.609809703
22685	2.738279561	2.69086818	2.544058607	2.142779714	2.097631403	2.064600397	2.431128245	2.191246823	2.514837495	2.550127386	3.126378379	2.968341518
98758	5.965101411	5.992256708	6.030023542	6.209053053	6.089012973	6.0627003	6.08976171	5.986533976	6.117062468	6.221782644	6.241548288	6.194394146
78752	4.418101928	4.435137463	4.603834645	4.422443815	4.370313143	4.499436039	4.632080668	5.069096086	4.147162894	4.762847918	4.544195438	4.792878767
213895	5.694861144	5.589866274	5.687447627	5.70861482	5.834204231	5.85509345	5.427013584	5.208273579	5.476629025	5.941435571	5.673683463	5.434768025
72720	4.337048363	3.932178666	3.942872856	3.402843824	3.68231084	3.349113145	3.834243924	3.524250713	3.360529805	4.250806265	4.248012969	4.155330331
22750	4.570933405	4.431594402	4.361651026	4.55934334	4.34292106	4.445595385	4.125247549	4.76849491	4.088933171	4.442397083	4.150878865	3.495478069
232339	3.663563363	3.710362092	4.134412991	3.617620797	3.401712767	3.710411746	3.089428692	3.338822757	3.765582506	4.689158465	4.64750934	4.191643842
68465	3.922878622	4.381055633	4.292304516	4.043966715	4.242733212	4.466021817	3.948736944	4.29960451	4.203133259	4.022336102	4.424620951	4.423070452
101358	3.253929682	2.782725449	2.848662156	2.55370976	2.560915283	2.803136234	2.888073308	2.255547517	2.079266025	2.97905952	2.526852877	2.271611142
111173	5.065367046	5.07371812	5.169736411	5.146248506	5.36800623	5.489858453	5.134314482	4.878077866	4.992035698	4.875103723	4.566965454	4.328394181
67289	1.180315897	1.483244962	1.651206127	1.190096959	1.263023369	1.746151053	1.04740887	1.09661817	1.452337439	0.274626117	0.748792136	0.461191376
19365	5.185992995	5.201957266	4.980824061	5.410917205	5.538681067	5.388276448	5.192886506	5.27183623	5.279204802	4.895724801	4.834283061	4.769044229
232341	5.972439109	6.069519197	6.128598118	5.968738857	6.286455623	6.527776363	5.891827673	6.01622264	6.249219725	6.372099751	6.196017162	6.474874187
67200	3.601817763	3.316013023	3.582145693	3.461198736	3.252675671	3.202622639	3.276447159	3.406466961	3.746874404	3.786524423	3.799980734	4.198798134
214899	6.22164616	6.109981038	6.210021286	6.093893916	6.267155381	6.263734359	6.198581342	6.03313564	5.714255496	5.739499201	5.725203677	5.379172492
214932	3.20493346	2.554181415	3.011955748	2.634823537	2.821254114	2.426058486	2.790296814	2.432857634	2.536785296	2.931917022	1.966185939	2.587256581
11973	7.069329597	7.350505794	7.293713234	7.266074007	7.420238027	7.336825991	7.528796287	7.908498026	7.704167018	7.157219744	7.626820112	7.973668598
94044	5.373187035	5.216442504	5.441612289	5.663762075	5.676729681	5.695582059	5.447777963	5.057119002	4.976060362	5.771093146	5.054365599	4.906480076
12122	7.392433509	7.492875567	7.396424937	8.076860502	8.133636665	7.95562081	7.722062149	7.790025688	8.122196486	6.69628751	6.928513517	7.350979949
100505050	2.726755192	2.678963619	2.817824262	2.700894938	2.767325101	3.289235499	2.335328035	2.820660362	2.641778886	2.726244307	2.807422309	1.970932701
194401	0.880915273	1.07448344	0.980414962	0.805763539	0.960637254	-0.119137625	1.390229503	1.502013434	0.594488125	1.96845723	0.245504289	0.942399468
74043	2.403921821	2.403175955	2.037653379	1.335843828	1.725787489	2.117208086	1.84454034	1.313508636	1.306654998	2.669894146	1.87180365	1.500867142
53857	1.639558806	1.588811755	1.477938775	1.027954278	1.00791285	0.416857405	-0.061848502	0.784268295	2.04904146	2.116353059	1.770811875	2.098816074
24110	5.217212948	4.282225467	4.321910313	4.931423248	4.05292215	4.357227978	5.459185887	3.849965034	5.814235011	1.206708708	3.850349515	3.185569816
17113	7.263778056	7.433887831	7.239963046	7.473250042	7.417505152	7.293670162	7.409787844	7.503814063	7.57157884	7.342875266	7.360817441	7.705113333
13619	4.348372939	4.282225467	4.303478008	4.15026499	4.227835332	4.628875683	4.0305426	3.891027098	3.881607032	4.367604482	4.20994046	3.862804861
50530	0.390274066	0.555059047	1.28098498	0.723384416	0.638942563	0.889757342	1.390229503	2.655723437	1.025462075	0.274626117	1.276617441	1.546446688
11810	2.679714472	2.417575792	2.505874662	2.389784614	2.097631403	1.811462147	2.315380254	2.317104205	2.536785296	1.6948983	2.138229922	2.65124006
60611	2.631088087	2.69086818	2.581257938	2.321420497	2.356948167	3.002748763	2.605526799	2.67152162	2.600693747	3.068960525	2.463541927	2.067892185
12267	1.111087261	1.110382946	-0.312752132	0.221506705	0.754330014	0.173609875	0.839653111	0.598426077	0.826008634	1.449205107	1.662214726	0.461191376
67602	6.523381807	6.580546806	6.424779991	6.419089852	6.560626557	6.441870332	6.703392073	6.743055816	6.690913804	6.573672812	6.637241684	6.827372042
19305	6.462150933	6.217791403	6.287093538	6.410888203	6.391570693	6.619529902	6.375172467	5.836953321	5.540483583	6.51889603	5.787927628	4.923854049
232371	2.374683069	2.388630939	2.221674829	2.416248264	2.544977161	1.811462147	2.374414751	2.762841472	2.04904146	2.224639684	2.255009582	2.003981884
50909	3.620620492	3.489615124	3.563677362	3.809527862	3.592122163	4.013057727	3.732616318	3.950508693	3.23190149	3.207366063	2.905967988	2.497276664
50908	5.042308785	5.0484951	5.113710833	5.060764861	5.361195906	5.092325914	5.17085283	5.646263591	4.972038733	4.596463793	4.559415309	4.584721167
14792	6.819656656	6.609058098	6.693933252	6.535319582	6.278043519	6.480032809	6.65758296	6.760702873	6.534722493	6.498817686	6.527369282	6.222747306
14791	7.469651536	7.74276859	7.638445835	7.685647096	7.574913266	7.526650419	7.697227211	7.825320595	8.158039077	7.534551679	8.101867922	8.914833972
12034	8.927715061	8.907145465	8.927382215	9.116482244	9.096868517	9.050992523	9.034824936	8.814728855	9.033265441	9.069197864	9.143307889	9.08472413
15170	1.757516492	0.999887973	2.01969911	1.61251333	1.725787489	1.005916521	2.027322415	1.789454447	1.666562404	1.999274201	2.327921229	1.9024725
14790	6.766478033	7.253002052	7.260653375	7.043835807	6.942331405	7.020292517	7.334977066	7.390854262	7.648558623	6.685669145	7.467532345	8.041395151
13498	2.344839462	2.567156648	3.091460803	2.467762344	3.018821165	2.644911475	2.099083647	1.699856634	2.326086699	2.994437467	2.495544665	1.830601115
13807	4.574152363	4.358842179	4.682969698	4.983232343	4.87942289	4.961765333	4.872887324	4.854050769	4.020486442	4.731070883	4.120415897	3.269507793
14794	3.213215926	3.346436455	3.335962246	3.001056654	2.959936817	3.169791675	3.327135587	3.236330981	3.163014342	3.167220492	3.335328361	2.934455935
21991	9.58353665	9.787452626	9.725776441	9.713997224	9.603802217	9.573356999	9.824247521	9.979975332	9.870340012	9.585269157	9.821310877	9.787727973
22225	6.917940221	6.801831671	6.844955638	6.853616027	7.022213168	6.762632636	6.713906521	6.153329446	6.040398236	7.187641132	6.466101843	5.419538493
14793	5.716872056	5.895268988	5.982151744	5.891855572	5.727039242	5.65167349	5.7578263	5.930191738	6.124328324	6.182041791	6.055487243	6.613829643
14789	3.887088956	3.390901475	3.551232476	3.517284754	3.689578129	4.049609044	3.769739092	3.358475466	3.297648709	3.49370968	3.404384705	3.700913953
69202	4.025210199	4.111163531	4.40724814	4.230747367	3.834299778	4.223648659	4.192407384	3.849965034	4.012676854	3.768747903	3.946099929	3.41175415
30853	8.55629607	8.612373955	8.667589973	8.776060005	8.615059725	8.667109321	8.678115079	8.411926744	8.4774662	8.566311374	8.627460136	8.22823603
26894	7.97729159	8.045651784	7.952716718	8.021375912	7.99606718	7.838105215	7.929439243	7.953209991	8.06292914	8.018227312	8.142228667	8.021358475
269800	4.676538936	4.540866933	4.694332806	4.724631925	4.552735979	4.753203245	4.386538592	3.843006278	3.669517341	4.77179998	4.07877144	3.269507793
28019	5.345197557	5.350068258	5.229537136	5.156095818	4.882597002	5.079126015	5.298273241	5.164287346	5.084342009	5.297064872	5.13276888	5.212453813
54137	0.606918511	0.8802231	1.396798619	0.805763539	1.223516037	1.746151053	-0.061848502	0.784268295	-0.471078655	0.463276014	-0.092235674	0.461191376
107932	6.350194098	6.419064461	6.401570593	6.521673643	6.565572314	6.990050865	6.366716731	6.052871417	6.250880411	6.325741315	6.020170729	5.622042159
110109	7.78232983	7.550362902	7.575699539	7.807802013	7.879368871	7.776403416	7.525001608	7.002375303	7.247362244	8.050311083	7.655432075	7.084594904
14433	7.474827613	7.485205468	7.525688514	7.526602862	7.434906759	7.361113742	7.431379147	7.592061117	7.724031418	7.480288904	7.62862508	7.358186814
68298	5.343312142	4.989475061	5.077285587	5.256542543	5.044389578	5.238012509	4.806556829	4.416714739	4.175419486	5.730343805	4.551825444	4.07984054
66493	5.367632413	5.713184966	5.737737633	5.618894844	5.466481693	5.464702723	5.681959813	5.888556051	6.182915098	5.697834484	6.374416056	6.862710098
213233	4.738103311	4.757285565	4.529652477	5.32098843	5.314953161	5.320718791	4.766713323	4.354462419	4.787559763	3.139822407	3.387428027	1.866984317
17000	6.098509963	5.774604412	5.992544557	5.914077675	5.982099823	6.039035732	5.729841802	4.921664984	5.003902171	6.468854568	5.463236577	4.268454968
21937	6.343607242	6.070658596	6.380621816	6.105120892	6.232745919	6.210250339	6.240174958	5.322746277	5.496363921	6.604064678	5.926434553	4.720160298
12527	8.005880486	8.334542539	8.319888818	8.307301236	8.316381007	8.237155945	8.52450628	9.043464451	8.770145839	8.229540118	8.656944193	9.293356777
66108	7.765884445	7.934265564	7.824787433	7.938502291	7.944224041	7.885002441	7.988106127	8.203952272	8.327362417	7.784451973	8.214314282	8.863423682
19362	4.189538397	4.176123881	4.035132022	3.910714662	3.520576563	3.609970802	3.868871696	3.828987254	4.678260755	4.109659169	4.640370176	4.80230341
28040	3.56346077	3.338890532	3.420496677	3.285730923	3.12983587	2.955374716	3.565344447	3.814830665	3.699014443	3.921361929	3.980429033	4.315287908
319801	3.39894102	3.237023347	2.984449672	3.314154394	2.885948527	3.178069724	3.234573796	2.67152162	3.297648709	3.083414085	2.495544665	3.322870509
100861633	3.98707765	4.238284851	4.246724533	4.37937858	4.18733873	4.378935014	4.352685119	3.930952722	4.653363272	3.863914612	4.661682549	4.617123847
12444	9.077566714	9.182677601	9.215332535	9.367657122	9.416265688	9.327165032	9.113100047	9.066051663	9.382898791	9.305421354	9.481645505	9.49042949
101187	4.685496333	4.435137463	4.680114882	4.597424115	4.42793652	4.239555923	4.549102513	3.937500877	4.168407053	4.288721438	3.934472937	3.269507793
381812	1.734683916	0.446897308	1.121778541	1.095013465	-0.038429358	0.416857405	0.661497693	-0.168771868	1.405392385	0.274626117	-0.092235674	0.257007026
68498	0.5557304	1.179608292	1.28098498	1.190096959	1.182896285	0.575671291	0.998206898	1.73034504	1.025462075	1.357038045	0.851283265	1.866984317
109246	6.619989903	6.665198509	6.639127675	6.71726396	6.714608066	6.893441532	6.179396735	5.923610248	6.39602344	6.984122528	6.301613221	6.213946654
21679	3.347196074	3.228881206	3.506810021	3.342028678	2.739585293	3.169791675	3.135663711	2.84872345	3.17705743	3.968844962	3.146674861	2.37628568
22158	4.861794535	4.520998852	4.487818767	4.306976187	4.410450123	5.013566463	4.292735851	4.103921782	3.92385977	5.00605322	4.330171259	4.506158701
72440	5.568212395	5.760552384	5.710015433	5.548864015	5.455866091	5.471453922	5.636459181	5.294968321	5.845346297	5.857726332	5.917603181	6.243652385
14235	4.488032748	4.029141435	4.273487547	4.060838794	3.953796745	4.154014925	3.909356901	3.608731272	3.756258779	4.837226339	4.013960221	3.424016316
101142	4.181118477	3.942173506	3.869587876	3.82442493	3.704003798	3.989733779	3.639419036	2.123946023	2.079266025	4.165069884	2.975696941	1.633500708
14228	9.253014881	9.133775673	9.141240197	9.283686306	9.337639576	9.330998196	9.212842432	8.985201571	8.845719999	9.472768481	9.173605371	8.507483401
791299	1.823922985	1.369339301	1.805877537	1.127409271	0.754330014	1.147539937	1.84454034	1.668709983	1.541879269	2.029446643	1.966185939	1.590630217
93694	0.502659065	0.446897308	0.551134906	-0.041104467	0.446464178	0.624948325	0.998206898	0.724941584	1.405392385	-0.90582558	0.388714886	1.302620465
76432	0.880915273	1.563135375	1.087714911	1.250173806	0.446464178	1.18087535	1.464564286	1.391890051	1.887621643	1.097015004	0.518984477	2.003981884
108078	-0.570118837	-0.359512253	0.823679956	3.706077628	4.161438674	3.461892058	2.589005584	3.171148307	2.492550636	-2.352912014	-0.818810342	-1.094580432
57436	5.522288259	5.647507652	5.641224507	5.553341957	5.451597882	5.51294787	5.660377592	5.042006452	5.239607203	5.768859238	5.422199452	4.999547181
16637	1.370055152	1.844663848	1.84718583	2.010078364	2.053250551	1.530350792	2.374414751	2.981391645	2.221562762	2.507888888	2.178216035	3.171092781
16635	5.083551932	5.280869202	5.458371342	5.3470138	5.135013421	5.129082807	5.475006935	5.788878102	6.011300264	5.570234782	6.224940374	7.030487064
16633	1.456319775	1.588811755	1.340053618	1.76443572	2.007460984	1.530350792	1.899168815	1.953507734	1.781321907	1.449205107	1.919766478	2.732363106
66441	5.898611038	6.165426417	6.124403792	6.3666235	6.273214489	6.229295697	6.375172467	6.585207693	7.062094298	5.986351535	6.665649723	7.476232855
243659	5.690418375	5.605673513	5.466678423	6.083611202	5.882566202	5.770030893	5.754126248	6.008468874	5.714255496	5.469290392	5.641864429	5.376020127
56449	6.924890889	6.981581217	6.85764514	6.891245344	6.839098166	7.071736385	6.766277858	6.981931513	7.257310565	6.526849773	7.10354459	7.459949065
381820	7.424888548	7.511454799	7.490271868	7.50287653	7.417505152	7.291764217	7.526629121	7.472593176	7.456834239	7.411070448	7.478583052	7.58602851
14011	4.832523848	4.935461812	4.768778289	4.903635293	5.17956728	5.292403097	4.733275235	4.498702615	4.712410793	5.167389419	4.750562455	4.471133718
16974	4.856516574	5.089542531	5.028739212	4.681646241	5.083533394	5.370327339	5.034133056	5.224428707	4.814761191	5.039796158	5.10191696	5.154760659
67774	3.860970172	3.886324685	3.9236913	3.523384044	3.560761303	3.296857529	3.606965601	3.995134072	3.940420356	4.331732058	4.339017715	4.792878767
70686	4.918612369	4.537574529	4.441367698	5.852426578	5.528585464	5.66792888	5.225318629	4.905056183	4.270174376	4.684425469	3.850349515	3.529923932
14760	3.812730627	3.991134714	3.938101323	4.126420564	3.923297163	4.102756243	4.0305426	4.199640784	4.257013067	3.53635925	4.140795844	4.517647251
72813	1.399386899	1.369339301	0.693833825	1.61251333	1.576983816	0.524651435	1.53525592	0.530748936	1.497802927	1.15290416	1.276617441	1.405146364
12576	3.162792514	3.26914003	3.538679303	3.716762911	3.760305902	3.441406653	3.702214624	3.608731272	3.765582506	2.931917022	2.807422309	3.19990302
381822	1.96792727	2.061904065	2.908428221	2.45505524	1.960170334	1.581172994	2.62186096	2.296875743	2.831295874	2.815529992	3.533308068	3.97540015
67755	7.106487132	7.109044688	7.116583007	7.327057039	7.484320419	7.273531044	7.382486019	7.381879723	7.321935291	7.538491109	7.658968999	7.949484276
232431	7.694468726	7.741696005	7.777490926	8.082551578	7.899485959	7.869432313	7.90211485	7.912242779	7.564251219	7.440842395	7.201384917	6.299626799
15199	2.880276536	3.6198583	3.500350806	2.429300252	2.807959672	3.226764675	3.522486779	2.733039198	3.075758115	2.96351589	2.728827871	2.934455935
74525	4.181118477	3.922114099	4.146873192	3.819476313	3.935574477	3.867098596	4.042726324	3.550118328	3.297648709	4.178596302	3.812738748	3.065469568
76400	1.639558806	1.483244962	1.28098498	1.468208366	1.668094414	2.426058486	1.728656485	1.04903349	0.895602317	2.300833629	2.138229922	2.067892185
13730	6.131659371	6.186601033	6.162743771	5.93481907	6.059867172	6.1661961	5.876593601	6.215267759	6.397523537	6.654547428	6.573077295	6.844579213
54343	4.758054482	4.595717932	4.507277474	3.929208916	3.584345627	3.399541993	3.784324804	2.213000377	3.42078426	5.097901541	3.980429033	3.322870509
232440	6.380847665	6.815489201	6.715006611	6.687697234	6.399347927	6.501630692	6.729064755	6.337896692	7.113201899	6.367677995	6.966116628	7.054347694
60321	5.584265923	5.259045514	5.453364036	5.47053218	5.440871786	5.817169657	5.03718106	4.453730159	5.031216834	5.93945062	4.948516954	4.611773688
17313	8.981133232	9.271691812	9.156597284	8.981083286	8.691252977	8.743003696	9.222246792	9.730296418	9.879359633	8.907766841	9.451880385	10.03248006
11857	8.342885232	8.691717369	8.55639802	8.632317516	8.649938619	8.59088009	8.718310708	9.031845605	9.126672838	8.330312145	8.76099549	9.467102397
13860	8.373461903	8.417482998	8.366137668	7.415390423	7.172414885	7.220415725	7.844993314	7.753845606	7.881331424	8.54100778	8.370243488	8.202663126
20901	9.364811387	9.298806351	9.294697533	9.443996894	9.387507668	9.347033074	9.392268044	9.154603665	9.400586398	9.563685445	9.498770177	9.891545714
232449	5.523953828	5.750633887	5.605558575	5.484668119	5.795996766	5.648698185	5.759672773	5.840451523	5.922395726	5.541733193	5.902763019	6.521269196
56615	5.217212948	5.47580415	5.349385338	5.007367954	5.443023394	5.303796151	5.551609839	6.26036306	5.637621206	4.963710434	5.197433912	6.356712241
109135	4.230916291	3.896641148	3.909135893	4.056639237	4.237784325	4.386098715	3.798764529	3.98252419	3.873005931	3.913293899	3.486301508	3.348829495
11569	6.538291914	6.678711985	6.560588307	7.201923731	7.46592193	7.676594625	7.064719848	7.33242824	6.980368308	5.823694751	6.26494706	6.534053401
108096	1.511090952	1.886673325	2.037653379	1.565997203	1.479729107	1.555985672	2.027322415	1.846237071	2.018170114	0.779592204	1.544772757	1.793276577
232491	4.146938614	4.406546308	4.191661396	4.412619171	4.024467885	4.158205397	4.302901991	4.43996043	4.494218247	4.123712641	4.285106528	4.778625348
19691	5.158378208	5.043861339	4.914356545	5.1501955	4.844038824	4.804900717	4.636106893	4.746288984	5.091774111	5.230440278	5.147950905	4.962196977
66964	7.799965272	7.829796413	7.74712335	7.835335579	7.826372019	7.716569213	8.006106667	8.283208119	7.78719362	7.764969464	8.02720321	7.674006632
16832	7.127454603	7.350974782	7.357643497	7.353402171	7.438685542	7.27642533	7.519563267	7.893841987	7.680948824	7.101500787	7.612298487	8.332740736
12764	4.103042575	4.102276879	3.859529126	4.094002298	3.599857006	4.27471866	3.862012314	4.689231153	4.910328982	3.618052647	4.834283061	5.766266091
74741	4.481190245	4.684727706	4.668638787	4.230747367	4.01292716	4.378935014	4.352685119	4.068562905	3.765582506	4.674912639	3.99169291	3.171092781
75320	6.683216419	6.728650195	6.562139713	6.728527125	6.576393664	6.949522725	6.642651442	6.893766743	6.531993305	6.525527191	6.449859272	6.545322809
12035	8.377843362	8.307493559	8.291644512	8.500745997	8.476984055	8.282009321	8.343981989	8.010231211	8.197755984	8.609396017	8.257531787	7.791054977
67636	4.664508567	4.977375683	4.834443675	4.821865495	4.882597002	4.791474707	4.813684348	5.124667575	5.521347033	4.591416165	4.925207906	5.661415536
16653	6.260128757	6.355043467	6.285216073	6.418271782	6.304318071	6.485879504	6.197219441	6.678068088	6.5590556	6.028044432	6.414724402	6.730731261
100039495	1.948214551	1.614039138	2.055386951	1.743687686	1.263023369	1.677742538	2.027322415	1.571020024	2.399791979	1.838151989	2.217123706	2.864199358
71323	1.779993335	1.733954962	1.84718583	0.723384416	0.861168271	0.889757342	0.304780249	0.896069103	0.67586034	1.838151989	1.416916442	0.019083918
16651	4.910994993	4.669767725	4.414136911	4.457905701	4.237784325	4.407378831	4.400807526	4.55514628	4.081486382	4.866772049	4.513265366	4.177227935
16439	2.515288487	2.737527767	2.581257938	1.956990001	2.638067105	2.583915998	2.122232176	2.337052955	2.04904146	2.442117853	2.138229922	1.866984317
71177	6.545689577	6.511743888	6.527617353	6.732481459	6.867410696	6.653322084	6.603090411	6.527782428	6.31737326	7.013667127	6.712355152	6.642971843
67529	7.17062503	7.085564708	7.143258161	7.177958427	7.158079169	7.113877362	7.268447326	7.545668572	7.389830846	7.318644478	7.429728051	7.822658933
67623	6.644695681	6.482078497	6.700991963	6.562970645	6.611251967	6.60502097	6.724344893	6.534277061	6.124328324	6.563398231	6.173937751	5.949200411
108098	6.254120387	6.510065056	6.412792106	6.215659956	6.15874661	6.326520588	6.433014319	6.348991354	6.936669546	6.225045492	6.44372085	7.151570629
626175	1.734683916	2.250672879	1.867404741	1.589442733	1.098055895	1.30701004	1.728656485	2.029030778	1.626186908	0.463276014	2.291925962	1.937108642
232533	5.060784782	4.894869083	4.955075801	5.102103568	5.050046998	5.054607993	5.181911732	5.3327162	4.658377261	4.52413744	4.871343444	4.08756977
272322	4.474315134	4.246374242	4.10491373	4.077515836	4.24766518	3.980297585	4.01207189	3.814830665	3.811318153	4.022336102	3.66578242	3.563566506
67533	8.659723665	8.477131553	8.588724987	8.725206055	8.725463286	8.57274692	8.530466915	8.54732278	8.148716253	8.807130635	8.329209719	7.917317681
66532	2.025499078	1.563135375	1.250518264	1.190096959	1.607997753	1.894184344	1.390229503	2.169160232	1.584648843	2.029446643	1.544772757	1.072725251
232536	6.487126771	6.675719911	6.650839977	6.511737346	6.53765512	6.679797263	6.730006877	6.715697659	6.960207828	6.656965387	6.844031487	7.400687951
232539	5.279669433	5.315883583	5.288832623	4.809439859	5.015764841	5.027377107	4.955761763	4.894998341	4.736318054	5.588083307	4.999624874	4.579249253
19227	0.838712328	-0.175352321	0.551134906	0.921132162	1.00791285	0.105801817	-0.170171295	1.502013434	0.895602317	1.097015004	0.245504289	1.405146364
67015	4.599648693	4.645504331	4.444735689	4.303436136	4.272075241	4.479480516	4.456512523	4.247856307	4.289693917	4.875103723	4.703385415	4.41080021
330450	1.111087261	0.329964437	0.214822247	0.59026252	0.861168271	1.245320749	0.723359744	1.142683341	0.594488125	1.038873175	0.63845925	1.675133955
67456	6.619210989	6.666706272	6.584449618	6.727206602	6.729668395	6.646626672	6.767195997	7.094614819	7.154598547	6.737996287	6.861021243	7.528985323
320727	5.069934802	5.199876022	4.999265584	4.958686074	5.174396504	5.137597068	5.105564548	4.757434671	4.726802637	5.25937122	4.895531816	5.007717527
232560	2.44669803	2.678963619	2.453337932	2.278790971	2.753521868	3.012039717	3.065743397	2.62359841	2.248412228	1.577275636	2.55749607	2.271611142
56306	1.823922985	1.779262972	1.805877537	1.722636907	1.886194331	1.530350792	1.311855565	2.123946023	1.025462075	1.768302477	2.054770981	1.866984317
320204	3.866231895	3.952099579	4.083467312	3.814510663	3.725375398	3.760884288	4.447376444	4.576280635	4.223574718	4.04466736	4.23858862	5.366521489
232566	3.952864308	4.115586414	3.928510651	4.389431421	4.18733873	4.335189338	4.414936713	4.661811693	4.622907791	4.123712641	4.285106528	5.019886939
67246	7.130737576	7.105713711	7.163329117	7.919260464	7.844390485	7.87039043	7.553487477	7.511514847	7.437276729	7.244214474	7.245573871	6.7133515
50918	8.588886244	8.415690744	8.639207652	8.705559205	8.613150142	8.320611178	8.191254783	8.220155591	7.951944499	8.460244802	7.93758276	6.529804574
66091	5.002243598	5.40349461	5.376090974	5.479971512	5.166605425	4.716732779	5.495096628	5.335197952	6.260804585	4.785124774	6.074151701	6.7684858
69714	3.497175328	3.833605908	3.828925115	3.901377863	3.774044687	3.92234637	4.090457641	3.616913491	3.746874404	4.022336102	3.934472937	4.040560773
68988	5.33384793	5.133821566	5.279432148	5.507924513	5.365739692	5.66792888	5.323459509	4.957544934	5.285700012	5.744055203	5.354010938	4.611773688
232791	2.21887969	1.733954962	1.926414948	2.077954261	1.263023369	1.873944204	0.596863725	1.09661817	1.541879269	2.815529992	1.604688451	0.362708462
69757	3.301316425	3.064751121	3.371788766	3.278536687	3.212879996	3.002748763	3.346922596	2.994011386	3.372783702	3.167220492	3.608401091	3.670359079
77582	4.755221151	4.442197587	4.600818693	4.642953565	4.495836703	4.519119296	4.438182141	4.231962839	3.765582506	4.539944102	3.922751479	3.126769081
66078	5.556867682	5.720462579	5.798230941	5.655455068	5.635931977	5.736793348	5.75597746	5.613924839	5.617165601	5.637895034	5.601996646	5.488300394
76846	9.195651275	9.6127955	9.552612583	9.507873671	9.516467233	9.538016908	9.645428799	9.56026566	9.975776372	9.351680631	9.901880205	10.19021349
232798	3.75716864	3.204175385	3.653741896	3.396211807	2.995555031	3.603838973	2.833014924	2.191246823	2.848947134	3.271888405	2.673947372	1.830601115
58804	3.845068874	4.176123881	4.393371125	3.956513224	4.281724784	4.170704275	4.461058958	4.592967999	4.074000956	3.24642469	3.910934007	4.453297109
108841	4.758054482	4.740201576	4.645409049	4.611807022	4.641600103	4.342573021	4.710544702	4.449154836	4.140011417	4.576166446	4.633195509	4.118079134
232807	3.056329296	3.245119795	3.364694283	3.06098665	2.885948527	3.441406653	3.202351398	2.820660362	3.13451131	3.271888405	2.881955417	3.065469568
243819	2.080861332	2.403175955	2.356527401	2.321420497	2.51256276	2.608624499	2.638012254	1.818125102	1.025462075	2.325362869	1.416916442	1.500867142
66245	5.783742166	5.88753119	5.88632441	6.051260909	5.971704859	5.85509345	5.806869865	5.65423627	5.742860795	6.141175141	5.823032811	5.525763506
232811	2.2988836	2.184851929	2.556565262	2.389784614	2.223126905	2.792392259	2.145015137	1.429539602	1.405392385	2.029446643	1.036710161	1.009033481
16156	1.734683916	1.865821489	1.945560564	3.454830203	3.885825609	3.927265547	3.234573796	3.558638814	1.986623699	2.144196185	0.63845925	1.072725251
664968	3.145585325	3.448133486	3.676838914	3.278536687	2.696949118	3.194484675	3.307073415	2.77751488	3.659549414	3.125925744	3.387428027	3.399386867
19943	1.0005867	0.8802231	0.864488747	1.61251333	0.638942563	1.422997975	1.04740887	1.142683341	1.705838639	0.779592204	1.276617441	1.590630217
269855	1.845396168	1.339400035	1.826679525	1.61251333	2.097631403	2.028431702	1.351574674	0.948879916	0.318576586	1.65674643	0.748792136	0.799120949
68490	1.66393453	1.756786823	2.037653379	1.635220797	1.411048139	1.723706709	1.569343837	1.699856634	1.584648843	1.999274201	2.327921229	2.216280869
23877	4.120761582	3.87593392	4.171475321	4.035456101	4.262360721	4.305270805	3.813061159	3.267850196	3.765582506	4.560753809	3.679778107	3.361635904
66056	3.309065072	3.412630407	3.43411643	3.142500288	3.018821165	3.427586311	3.25566239	2.916582008	3.335705275	3.75074961	3.887004638	3.924522577
319748	1.075185987	0.65567418	0.693833825	1.159093575	1.182896285	1.147539937	0.947267505	0.530748936	1.306654998	1.6948983	0.518984477	1.072725251
68992	1.823922985	1.277590528	1.396798619	1.335843828	1.512881164	1.50425216	1.464564286	0.84125142	0.895602317	2.144196185	-0.092235674	1.590630217
22185	3.991899703	3.316013023	3.642053225	3.623311118	3.291403016	3.675754912	2.966910958	1.953507734	2.681726326	3.830030417	2.55749607	2.37628568
13854	1.887406856	1.455600518	1.310821586	1.468208366	1.263023369	2.248781895	1.569343837	0.459740116	0.318576586	2.669894146	0.086495084	-0.116417893
100503864	1.483965268	1.30882627	1.826679525	1.190096959	1.098055895	1.18087535	1.635194569	1.789454447	1.497802927	0.54909056	1.036710161	1.500867142
67109	0.795237528	1.07448344	1.087714911	0.636014987	0.754330014	0.929525351	0.947267505	0.134555312	1.254630879	0.170163997	1.276617441	1.500867142
72667	4.596486185	4.651608543	4.755278782	4.614666476	4.649074847	4.604514518	4.570298754	3.711642973	4.321650827	4.645991903	4.589381668	3.541225517
384763	2.528623763	2.950561139	2.426334267	2.21991847	2.119320137	2.248781895	2.5553845	2.540009548	2.739647089	2.37320456	2.645703858	2.565282237
330463	1.428134161	0.8802231	0.864488747	0.88369175	-0.13783174	0.238373447	0.998206898	0.306290504	0.752886939	0.706774892	0.518984477	1.453800474
22690	2.805556982	2.541088426	2.439899279	2.189556091	2.560915283	2.520227422	2.485696356	2.929778943	2.137879395	1.999274201	2.587501908	2.298500343
232853	3.179796887	3.361410918	3.321378758	2.929370895	2.995555031	3.258338196	3.191448661	3.09118193	3.598250751	3.577784113	3.679778107	3.983708002
232854	1.370055152	1.30882627	1.250518264	0.494160242	1.223516037	0.173609875	0.723359744	1.142683341	1.356868219	1.038873175	1.770811875	1.133723658
232855	1.66393453	2.266669375	1.763351522	1.49328397	2.140687638	2.200836837	1.872113129	2.029030778	2.375639537	2.029446643	2.291925962	2.587256581
12727	4.926189737	4.445714735	4.535982111	4.743042779	4.790970566	4.90554425	4.652100362	4.621714339	4.437014125	4.560753809	4.497548056	3.871784978
22775	4.164129766	4.176123881	3.957093491	3.919991424	3.675006758	3.622156824	4.170366332	3.863782653	4.066476488	4.137630536	3.946099929	4.133095231
67370	3.897405492	3.966861802	3.420496677	3.396211807	3.252675671	3.101799619	3.317139374	3.318898634	2.848947134	3.838576366	3.608401091	3.628585793
67230	4.583766368	4.507599809	4.379359333	4.162041028	4.34292106	4.442162684	4.372127122	4.279127425	4.454414773	4.066658218	4.441148532	3.871784978
65020	5.20064642	5.261043184	5.185927198	5.026819289	5.099989562	4.88798934	4.94606456	5.05410913	5.164062336	5.246584594	4.895531816	5.154760659
243833	1.802125359	1.455600518	1.826679525	1.701274416	1.7537913	1.50425216	1.500343043	1.142683341	1.584648843	0.91504961	1.544772757	1.675133955
232878	3.675601585	3.277058718	3.269143372	3.535505807	3.338394546	2.974511412	2.928030587	2.717903972	3.190965139	3.786524423	3.421144396	3.335908387
20103	8.018341408	8.337385434	8.164387957	8.217752326	8.246035975	8.336183458	8.282699495	8.395373831	8.678410648	8.173221632	8.372938017	8.857785014
243834	2.643399197	2.080122657	1.964455427	1.220448076	0.697789574	1.581172994	1.427875603	1.04903349	1.817632399	3.207366063	2.363040231	1.35479398
269870	1.370055152	1.110382946	1.340053618	1.542164352	1.14109965	2.099884467	1.185682905	1.353231585	0.961992819	2.300833629	1.544772757	0.872538158
232879	1.823922985	1.588811755	1.945560564	1.974904062	1.479729107	2.134326153	1.094988039	0.784268295	1.584648843	2.029446643	0.748792136	1.133723658
21849	6.974458285	6.939791135	6.990325104	7.023538658	6.869811827	7.110637509	6.924437385	6.702302255	6.744943107	7.095273893	6.927047486	6.840010664
68953	5.952788364	6.284125156	6.253879874	6.261079997	6.270793898	6.227302721	6.454833302	6.709015504	6.643658423	5.89712307	6.404225648	7.003163529
22192	4.08058333	3.475920009	3.994343833	3.858597967	3.428020937	3.72743288	3.223912762	2.655723437	3.245292821	3.345689111	2.952826385	2.497276664
16881	4.926189737	4.534274594	4.727894803	4.86573199	4.622742033	4.844444967	4.628043175	4.23728014	4.448637845	5.150328696	4.737239983	4.392196924
20364	6.62543056	6.846419364	6.907315627	6.881187701	6.547687675	6.618769901	6.912038226	6.601792707	7.217948212	6.53738701	7.336727841	7.616399958
68077	6.691391668	6.675719911	6.845592771	6.831664527	7.006295764	7.082249766	7.066958523	6.69845204	6.555028477	6.693934618	6.762536125	6.105829707
259300	6.106313231	5.998257	6.195100373	6.329685142	6.35661559	6.173460023	5.589476658	5.431121887	5.490752872	5.994022232	5.620255052	4.720160298
108124	7.534294924	7.716075896	7.569156439	7.682584435	7.715934618	7.67037339	7.667046495	7.941041511	7.966672565	7.572830014	7.779222098	8.164803871
70394	3.24587833	3.722011395	3.399822888	3.673538568	3.941674176	3.385312718	3.25566239	3.182218661	3.618974381	3.525814476	3.335328361	3.552439256
17537	3.441862987	3.503181457	3.082840206	3.435554168	3.711162899	3.304439502	3.1469946	3.07938755	2.492550636	3.153586488	2.975696941	2.37628568
71723	3.881902891	3.686777436	3.427322625	3.249395531	3.487602902	3.281572987	3.191448661	3.067495952	3.372783702	3.905180495	3.063717306	2.65124006
66300	3.651423846	3.509917082	3.743990887	2.814686045	2.78099752	3.012039717	3.556874162	2.90326324	3.258560994	3.732523941	3.850349515	3.563566506
243846	1.757516492	1.510369637	1.805877537	1.679590843	2.030537424	1.894184344	1.094988039	1.789454447	2.137879395	1.577275636	1.87180365	1.405146364
170770	0.750411825	1.245663507	1.310821586	1.220448076	0.861168271	1.394863446	1.500343043	0.040358703	-0.30572165	0.274626117	0.388714886	-1.405712512
56459	7.483413353	7.401654389	7.407254878	7.43169668	7.345145475	7.371076582	7.439465297	7.305470816	7.333736644	7.660996333	7.645660583	7.117055972
330474	3.46285441	2.847973042	3.447608807	2.834444528	3.07539607	3.311981837	2.992261022	3.018924451	3.120045801	3.321505934	2.645703858	1.675133955
69094	4.439439375	4.90256773	5.070761036	4.868130345	4.414841632	4.690932828	5.070290851	4.884869888	5.046596118	4.313455719	5.162974825	5.9910112
232906	3.927919716	3.833605908	3.612410392	3.668043318	3.959820044	4.063080519	3.717495551	3.193204714	3.396983603	4.04466736	2.952826385	2.827744959
232910	5.921537985	6.170749278	6.186073187	6.134307187	5.944625874	6.180687554	6.316169609	6.346533237	6.561734118	5.970886693	6.519608481	6.871690803
20514	6.746643814	6.658394006	7.073175983	6.863867044	6.876195375	6.772233357	6.860487541	6.203091004	5.9614602	6.609068321	6.193580515	5.350550115
243853	3.43479742	3.316013023	3.174946866	3.212121308	3.479240371	3.572782699	2.928030587	2.77751488	3.030067717	3.24642469	3.042210535	2.951498211
97387	4.774938598	4.620825883	4.787467869	4.851257521	4.645342316	4.91300288	4.640121912	4.689231153	4.759835592	4.596463793	5.038160361	4.398424711
101540	1.866554423	2.298139898	1.627691678	1.784889592	2.711301636	2.295184712	1.602644884	1.60432377	1.254630879	1.308648094	1.200995946	0.019083918
629378	0.750411825	0.961092163	0.823679956	0.845253749	0.054563406	1.042646923	0.458201184	1.142683341	-0.157383396	0.978289426	1.036710161	1.500867142
14709	1.340114656	0.501991578	1.340053618	1.027954278	0.697789574	0.763420089	1.094988039	0.999825626	1.781321907	0.91504961	-0.296281994	1.35479398
19222	-0.174748971	-0.359512253	-0.615362256	0.221506705	1.053688302	1.113416008	1.27101191	0.896069103	-0.157383396	-1.455064211	-0.818810342	-1.802934267
12315	4.544919865	4.847793993	4.882423891	4.872915128	4.584269879	4.716732779	4.733275235	4.476391618	4.745771122	4.431139899	4.743916597	4.730070493
19060	5.488566571	5.111851918	5.324006024	5.427273813	5.379285812	5.208008622	5.32595412	4.712325777	4.5917955	5.919449446	5.038160361	4.213001157
232933	2.749712601	2.60539653	3.011955748	2.863583954	2.544977161	3.101799619	2.954066908	1.636876034	2.469914078	3.345689111	2.397324621	2.187799074
232934	1.278302526	0.961092163	0.942798483	0.921132162	0.513517761	1.853416062	1.27101191	0.598426077	0.100136235	1.577275636	0.851283265	0.942399468
272359	3.119383502	3.091940249	2.888780021	2.824599112	2.592272832	3.093070803	2.467735343	1.846237071	2.701292763	3.259212727	2.495544665	1.675133955
68188	3.261936351	3.008785609	2.878854655	2.774338258	2.971907529	3.101799619	2.685408771	1.391890051	2.300657057	3.49370968	2.011158271	1.009033481
13401	3.406183948	3.686777436	3.864567268	3.901377863	4.129732071	4.251372316	3.762390562	3.600502382	3.478622742	3.888815509	3.352904799	3.269507793
20475	1.511090952	0.8380226	1.805877537	2.646047713	2.51256276	2.493943328	1.816430295	1.846237071	1.306654998	1.206708708	0.245504289	0.362708462
243867	2.941379218	2.580016225	2.664498629	2.929370895	3.064257184	3.226764675	2.90151574	2.522694484	2.018170114	2.59116434	2.138229922	1.248489126
67369	2.2988836	2.60539653	2.605535085	2.711618533	2.479403301	2.216996211	2.253826641	2.004293123	2.681726326	2.224639684	2.327921229	2.425906186
107686	5.2335914	5.516508771	5.42294965	5.298046997	5.184719589	5.092325914	5.568562356	5.297515807	5.987591804	5.097901541	5.8603796	6.339013297
403187	4.31797426	4.201310568	4.410696637	4.637340343	4.379329468	4.435272682	4.203302906	3.98252419	4.189342918	4.824376283	4.266678961	3.242067535
22323	5.322408307	5.448015373	5.450016151	5.465789252	5.497867726	5.893303322	5.459185887	4.708502255	4.782975908	5.734928766	4.942724903	4.540353481
20167	1.278302526	1.245663507	1.052827512	0.805763539	0.960637254	1.366169325	1.228978169	1.60432377	1.086256362	0.978289426	1.482260517	1.133723658
13870	4.717872359	4.991882807	4.738910846	4.796906274	4.81442848	4.999622334	4.879695316	4.878077866	5.061813186	4.866772049	4.954285845	5.271325604
70333	4.247140777	4.42448207	4.187646713	4.189150307	4.182195783	4.158205397	4.25657939	3.0434146	4.243730585	4.824376283	4.625984983	3.563566506
13871	2.080861332	1.663207867	1.926414948	1.095013465	1.445797288	1.873944204	1.569343837	0.134555312	0.100136235	1.617558169	1.544772757	-0.116417893
232943	0.921918668	0.555059047	1.529602958	0.636014987	0.861168271	0.672597683	0.947267505	0.134555312	0.50825049	0.978289426	-0.296281994	-1.802934267
232944	1.146116787	0.999887973	0.693833825	1.279299404	0.376141523	1.276495097	1.04740887	0.459740116	-0.30572165	0.170163997	0.518984477	-0.116417893
232946	2.202332401	2.431833321	2.140925398	1.442689201	0.861168271	2.248781895	1.925726436	1.353231585	1.986623699	2.325362869	1.276617441	0.942399468
67091	4.694398459	5.107417554	5.062015481	4.905971509	4.876241779	5.11190204	5.173625513	5.424144706	5.019573816	4.887511706	4.977133459	5.401048269
232947	1.456319775	0.8380226	1.504002122	0.336821107	0.697789574	0.848861975	0.221483413	-0.060420495	-0.30572165	1.097015004	-0.534017597	-1.405712512
69731	5.715415063	5.897839059	5.740480779	5.826762462	5.635931977	5.776860037	5.801502189	5.836953321	6.053779022	5.86401884	6.009127858	6.518412811
53609	3.72277443	3.220692852	3.246164536	3.321173618	3.119111012	3.266124778	3.223912762	2.469466363	2.166316614	3.704746316	3.042210535	1.35479398
19698	6.426976244	6.27426855	6.199094396	7.238995734	7.317852998	7.317284419	6.734708282	6.562087443	6.454843027	5.714180712	5.240562406	4.488752497
56457	6.269094655	6.190798916	6.448461001	6.555549492	6.290045849	6.310607799	6.347201184	6.119175202	5.832094955	6.233170473	5.902763019	5.661415536
11816	-0.090784893	0.446897308	1.017075511	0.993218376	0.960637254	1.213457868	0.998206898	0.459740116	0.100136235	1.15290416	1.276617441	1.302620465
53333	6.748069623	6.560410483	6.609424047	6.787367086	6.699388862	6.855235369	6.459385023	5.833446616	6.239215261	7.004202558	6.326291298	5.331148106
19294	4.599648693	4.097812941	4.857370162	4.880062679	4.920151424	5.25767395	4.566084346	3.930952722	3.271708254	4.684425469	3.63737702	2.450090776
52118	2.9903928	3.284934178	3.321378758	4.60031219	4.588163591	4.56086685	3.841236289	4.16657796	3.534231548	2.832742691	2.929587422	3.269507793
100043121	2.044190213	2.473779508	2.237296187	2.158540956	1.7537913	2.010001538	1.78776164	2.50516908	2.739647089	2.198320439	1.966185939	2.450090776
210135	4.470865254	4.262418207	3.994343833	4.303436136	4.520497392	4.270853745	4.410242342	3.821926324	3.566596225	4.560753809	4.219553194	4.155330331
57745	0.447560628	0.501991578	0.823679956	-0.45529587	0.302214628	0.672597683	1.185682905	-0.413442135	0.895602317	1.258578581	0.086495084	0.461191376
56525	1.887406856	1.967191514	2.237296187	1.883022872	1.00791285	1.042646923	1.977418552	1.466231561	1.306654998	2.029446643	2.291925962	1.072725251
56707	3.902536227	3.686777436	3.864567268	4.089898311	3.953796745	3.508589596	3.460263172	3.225669671	3.577225092	4.037261948	3.533308068	3.19990302
56869	1.711484165	0.202711342	1.017075511	1.095013465	0.302214628	0.624948325	0.383529167	-0.168771868	0.100136235	1.493170686	1.482260517	-0.838788515
22755	3.019021076	2.630338046	3.002845202	2.66823744	2.739585293	2.546041209	2.485696356	2.557119261	2.777008108	3.009653224	2.363040231	2.732363106
22719	3.469784223	3.26914003	2.937407721	2.589032664	2.711301636	2.845329451	3.029470003	2.50516908	3.348170934	2.96351589	2.881955417	2.882086851
22756	3.179796887	2.771558082	2.518715263	2.416248264	2.821254114	1.914144451	2.5553845	2.296875743	2.351075859	2.59116434	3.020378297	2.771275785
16534	0.838712328	0.65567418	1.250518264	1.363306119	1.375441312	2.53319205	1.141048045	1.04903349	1.144592068	0.706774892	-0.296281994	-1.802934267
71997	2.911151339	2.373937789	2.556565262	2.565580415	2.544977161	3.385312718	2.253826641	1.353231585	1.817632399	3.271888405	1.036710161	1.248489126
18793	6.217534999	6.257356206	6.205064775	7.527741073	7.488493046	7.381867239	6.999802597	8.081806617	7.184450275	7.024943256	7.259619569	7.652672776
232969	3.550445086	3.127413247	3.343199078	3.25673619	3.053031625	3.420626173	2.928030587	2.029030778	2.469914078	3.180726855	2.755504593	1.35479398
210146	2.631088087	2.858566411	2.581257938	3.435554168	3.281818204	3.646224354	2.685408771	3.09118193	2.469914078	2.171512113	1.822191288	1.546446688
22594	4.948685939	4.801877884	5.100959615	5.031106423	5.252532679	5.137597068	4.663980174	4.637887257	4.237043203	5.610711649	4.757177839	3.156469
66071	4.306407565	4.343840892	4.594767808	4.271178598	4.24766518	4.57347294	4.866047053	5.042006452	4.707581429	4.355745839	4.618738237	5.397943393
20085	7.589818302	7.963082069	7.913753817	7.887397627	7.895563479	7.837125408	8.072976468	8.14999822	8.515611496	7.623162054	8.327543842	9.019552844
16801	3.66959503	3.63225857	3.797657803	3.307100853	3.774044687	4.085257154	3.017173332	2.487428161	2.492550636	4.171848945	2.673947372	1.546446688
14470	6.586907918	6.748008888	6.750139664	6.682255752	6.601653286	6.762632636	6.923614082	7.067258321	7.072461684	6.477088237	6.861021243	7.295332299
232975	0.704148566	0.8380226	1.424355516	0.160198178	0.8087379	0.968226494	0.596863725	0.134555312	-0.657871768	0.706774892	0.851283265	-0.62159165
14809	1.845396168	1.756786823	2.356527401	1.61251333	1.911276837	2.383739438	1.951803999	2.213000377	2.351075859	1.999274201	1.604688451	2.129091001
232976	3.796285553	3.073871217	3.500350806	3.887258379	3.470829084	4.124335781	2.775771658	2.574028436	2.137879395	4.07391464	2.463541927	0.872538158
67379	0.606918511	1.536993727	1.052827512	0.765161888	1.576983816	0.575671291	0.661497693	0.040358703	0.826008634	1.6948983	1.604688451	-0.116417893
606496	1.589535886	0.921224188	1.052827512	1.095013465	0.754330014	1.790018628	0.661497693	0.040358703	0.318576586	1.768302477	1.416916442	0.142944582
71722	1.180315897	1.756786823	1.674343453	1.49328397	1.053688302	1.953254831	1.141048045	0.530748936	1.025462075	1.258578581	1.036710161	-0.265978215
18476	5.935371619	6.454411477	6.26058406	6.213775355	5.92628666	6.345019539	6.331148088	6.501507515	6.293400621	6.170241459	6.33957624	6.840010664
269878	2.667710663	2.815718076	2.505874662	2.264296538	2.638067105	2.691916582	2.790296814	1.789454447	2.399791979	2.507888888	1.770811875	2.158743645
66349	3.171319753	2.748960627	2.878854655	2.774338258	2.78099752	3.002748763	3.135663711	2.432857634	2.375639537	3.637773119	2.55749607	2.80916641
12039	3.285693148	3.228881206	3.269143372	3.009772015	3.696808994	3.733062256	3.414115068	3.246914084	3.030067717	3.557220358	2.952826385	2.751950637
27998	5.046950014	4.935461812	5.055421346	5.11225578	4.811100612	4.920423149	4.831350594	4.511925453	5.421660833	4.887511706	5.157984215	5.589750998
232987	3.391661546	3.390901475	3.399822888	3.409445494	3.552813401	3.488761156	3.223912762	3.657142653	3.608649776	3.153586488	3.387428027	3.871784978
21803	1.246374107	1.339400035	1.926414948	2.077954261	2.393008663	2.340141421	1.635194569	0.598426077	0.752886939	0.91504961	0.086495084	-0.432855556
52132	3.497175328	2.900178761	3.276722364	3.271306396	2.860417825	3.461892058	2.605526799	1.818125102	1.921382852	3.48284733	2.054770981	0.942399468
100862251	1.928228746	1.756786823	1.887344203	1.863922969	2.18249604	1.953254831	2.295152788	1.536929278	1.705838639	1.493170686	1.544772757	1.248489126
232989	3.663563363	2.737527767	3.100030195	3.15040396	3.086449613	3.311981837	2.62186096	1.846237071	1.986623699	3.207366063	2.097103873	0.942399468
26362	8.61079896	8.406244704	8.479258545	8.680362447	8.798280997	8.885037194	8.315079417	8.121526479	7.927750891	8.673494915	8.06701665	7.958996046
112406	3.785217097	3.778887382	3.647909398	3.362586557	3.660286711	4.022282739	3.180462901	3.125997346	2.194204119	4.250806265	3.693639324	2.497276664
19342	4.621594244	4.687701176	4.677254405	4.687090017	4.599782068	4.640903723	4.802979821	4.625774597	4.56534603	4.33777308	4.457488915	4.739913076
53607	6.985984439	7.122292218	7.066632778	7.197639252	7.058450849	6.948313313	6.961810264	6.932798559	7.108629849	6.967660045	7.240861419	7.069062645
233011	1.66393453	1.886673325	2.107316133	2.278790971	1.960170334	2.855687726	2.5553845	2.62359841	1.584648843	1.449205107	1.919766478	1.405146364
76889	3.101647457	2.642648948	3.074167787	2.804704392	3.119111012	3.334375102	3.004770949	2.395295709	2.848947134	3.111893919	2.755504593	1.793276577
18223	2.528623763	2.15077997	2.426334267	2.174131867	1.7537913	2.571401224	2.393568037	1.09661817	1.200660345	1.535835959	1.121190281	0.362708462
108075	4.155559796	3.901771846	4.13857836	3.906053816	4.06972917	4.414403017	3.725075745	3.298695494	3.618974381	4.185312248	3.608401091	3.081040351
192192	4.12954014	3.65674387	3.733013713	3.711430162	3.935574477	3.946776219	3.762390562	2.83476014	3.075758115	4.137630536	3.622961801	3.065469568
233016	6.494790792	6.722139139	6.804238179	6.653346306	6.741954048	6.746024139	6.846655472	7.068004547	7.190520283	6.383825269	6.834679318	7.425295386
170742	3.391661546	3.686777436	3.538679303	3.716762911	3.746435023	3.733062256	3.655376031	4.09808849	4.043664715	3.321505934	3.799980734	4.140545073
55942	4.714958924	4.708345621	4.535982111	4.355645898	4.272075241	4.438721796	4.483578673	4.637887257	4.75047453	4.955876424	4.999624874	5.254258347
19153	0.447560628	1.07448344	0.500249734	0.391196522	-0.244593161	0.889757342	-0.709475339	-0.881839427	0.318576586	1.038873175	0.245504289	0.142944582
18807	5.721234225	5.826787677	5.901110608	5.768897747	5.983578722	5.776860037	5.959261387	6.127789864	5.612006058	5.838682441	5.807181724	4.875562883
66367	3.91781985	3.733567388	3.642053225	3.278536687	3.419304743	3.385312718	3.441980685	2.574028436	2.777008108	3.968844962	3.387428027	2.324897534
11652	5.021236475	4.602036004	4.921626317	5.031106423	4.885764146	4.959365959	4.49692368	4.430707051	4.371353662	4.944045064	4.489624719	3.596442404
112415	1.928228746	1.967191514	1.741609012	1.824947411	2.319963172	1.746151053	1.500343043	1.760202448	1.626186908	2.300833629	1.604688451	1.633500708
22718	3.828990357	3.860206088	3.834071081	4.114348919	3.959820044	3.721781452	3.307073415	3.236330981	3.689248933	4.102580762	3.720968514	2.917209933
22717	1.96792727	2.580016225	2.283170319	2.010078364	2.319963172	1.953254831	2.274637683	2.123946023	1.817632399	1.617558169	1.87180365	2.036290903
545938	2.267412398	2.431833321	1.945560564	2.429300252	2.18249604	1.933832168	2.467735343	2.276359614	2.018170114	1.617558169	2.616896365	2.324897534
73430	2.515288487	2.218137745	2.298143173	2.189556091	2.262644751	2.046629391	2.075557626	1.502013434	1.705838639	1.6948983	1.036710161	1.793276577
338354	3.092696993	2.879522611	2.965816552	2.66823744	3.338394546	2.916322547	3.191448661	3.067495952	2.399791979	2.688923137	2.616896365	2.565282237
100043772	3.02843897	2.567156648	2.676007574	3.04411631	2.030537424	2.340141421	2.638012254	2.317104205	2.536785296	2.899610527	2.905967988	3.001449437
23996	7.865802771	8.063789393	7.946790491	8.21869234	8.125956555	8.013722417	7.9990897	8.144702393	8.556136105	8.097804927	8.395905551	9.0286151
14113	1.399386899	1.369339301	1.579480788	1.974904062	1.725787489	1.605928117	1.427875603	0.530748936	1.086256362	1.403857466	1.121190281	1.754960696
386655	1.734683916	1.756786823	1.805877537	2.142779714	1.098055895	1.245320749	1.094988039	1.466231561	1.306654998	1.038873175	2.054770981	1.633500708
434156	2.703426551	3.153457087	3.082840206	2.743319203	2.479403301	2.691916582	2.941107481	1.900869178	2.917468704	2.570791768	2.905967988	2.425906186
66525	6.609046647	6.581346442	6.606419769	6.743626901	6.685825514	6.676879455	6.736584562	6.593524032	6.9200656	6.683298857	6.775628086	7.163504001
20924	5.358326917	5.027524958	5.096684041	5.20434871	5.158772043	5.54690357	4.648118586	3.904458783	4.132824314	5.64034104	4.200263246	3.639143056
20055	4.99024481	5.013373587	4.849768409	5.022519378	5.041552527	5.162842454	5.179154943	5.194671391	5.677682349	4.601493822	5.405452084	5.801939633
101497	3.083690654	3.018265264	3.100030195	3.158264567	3.462368469	3.851656448	2.860806753	2.451278115	1.95437203	2.529162711	1.604688451	1.302620465
22695	2.062642284	2.184851929	1.983106022	4.334988166	3.965818301	4.435272682	3.531160771	3.489022879	2.917468704	2.198320439	0.946973737	1.009033481
67224	3.448894119	3.489615124	3.738512741	3.673538568	3.479240371	3.495400962	3.948736944	3.625049566	4.161360368	3.68592625	3.922751479	4.679824407
54624	4.769332486	4.636299312	4.633652393	5.000825457	4.807765049	4.932706077	4.671846048	4.364216286	4.828171964	4.879251586	4.675717873	4.385942137
233033	3.39894102	2.910396978	3.371788766	3.582999338	3.834299778	3.980297585	3.245156625	2.90326324	2.934102393	3.637773119	2.781696982	2.158743645
70584	2.816471069	2.714386598	2.664498629	2.873167757	2.971907529	3.202622639	2.374414751	2.451278115	1.626186908	3.855517879	2.55749607	2.003981884
50760	3.188224501	3.037039727	2.858796692	2.947629027	3.018821165	2.803136234	2.775771658	3.193204714	3.245292821	3.309260614	3.225120477	3.30971373
24030	5.448786422	5.644450087	5.61455806	5.731187779	5.544704692	5.558046831	5.748558317	5.73162967	6.113415771	5.345838383	5.983967943	6.694495018
71984	3.779650861	3.762058776	3.828925115	3.819476313	3.71828665	3.553822886	3.135663711	3.497910809	3.864353245	4.029818327	3.281276515	3.049728896
18036	5.61896721	5.787135268	5.690287984	6.682255752	6.664777518	6.645880816	6.152945592	6.060390787	6.265741188	5.143447512	5.167948231	4.915193216
64383	5.16052129	5.53313582	5.338563112	5.287334333	5.423542413	5.421776515	5.24917305	5.395893573	5.314571924	5.300162003	5.314189447	4.875562883
15388	5.132409793	4.639374182	5.00612083	5.064952444	4.696738927	5.339291808	4.899928629	4.364216286	4.407538376	4.721861672	4.710220182	4.147956642
51798	6.662195216	6.917166954	6.873351655	6.799355251	6.869811827	6.824584089	7.029951238	7.427949315	7.213696822	6.65212541	7.160797756	7.948423531
16855	1.537716015	1.07448344	1.477938775	0.336821107	0.911759849	0.848861975	0.596863725	0.663070215	-0.157383396	0.05754345	1.348471742	1.072725251
16858	1.0005867	1.427415994	1.741609012	1.159093575	2.030537424	1.213457868	2.027322415	1.27266092	1.705838639	1.577275636	2.097103873	2.732363106
60595	7.284068854	6.905081821	6.957102696	7.194775847	7.056344231	7.118185879	6.65758296	6.193548625	6.126139085	7.403170432	6.363618719	4.923854049
73830	8.331041715	8.598221465	8.581667295	8.526026726	8.540406394	8.499497734	8.675427733	8.74388175	9.06169157	8.385666953	8.843352911	9.463951053
73833	1.511090952	1.339400035	1.155056408	2.362826451	1.182896285	1.422997975	1.872113129	1.27266092	1.200660345	0.630085986	1.604688451	-0.265978215
101809	1.639558806	0.606243562	1.155056408	1.095013465	1.223516037	1.630265624	1.602644884	0.134555312	-0.157383396	1.768302477	-0.296281994	-0.432855556
57296	7.556028926	7.724787215	7.701746993	7.802795948	7.864596519	7.760987226	7.847165835	7.927536562	8.145595209	7.643423089	8.065018533	8.411830629
77254	6.147952749	6.20019973	6.217916453	6.166816442	6.099963071	6.137830422	6.224216143	6.49486333	6.498833883	6.095556227	6.224940374	6.895002573
72275	2.080861332	2.431833321	2.037653379	2.55370976	1.860668017	2.397984163	2.374414751	1.900869178	3.204740056	2.464376359	2.755504593	3.242067535
74206	3.037795782	2.527875524	2.965816552	2.929370895	3.119111012	3.370941701	2.638012254	1.353231585	1.497802927	2.97905952	1.482260517	1.072725251
74352	4.410918735	4.250401991	4.292304516	4.579973187	4.319690207	4.178977104	4.219493441	4.00763469	3.864353245	3.953190288	3.899018935	3.495478069
22693	2.432579751	2.15077997	2.072905187	1.920480422	1.697229324	2.028431702	1.84454034	1.900869178	2.137879395	2.442117853	1.482260517	2.298500343
233056	4.302531301	4.015005989	4.13857836	4.134412575	4.035917023	3.716107799	3.980751943	3.36820233	3.91550764	4.361687345	4.170835927	3.065469568
233057	4.07150081	3.971749165	3.961802723	3.662527057	3.879484624	3.234723071	3.827217504	3.387461504	3.898656909	4.00725422	4.321270223	3.760148282
233058	3.406183948	3.462093643	2.848662156	2.910878732	3.252675671	2.46717147	3.337063014	3.114485308	3.649512136	3.194107944	3.244083067	3.889579242
22689	4.193730001	3.917055363	4.008068426	4.065026163	4.097312952	3.970799264	4.113743877	4.013844615	3.774846362	4.442397083	4.035889064	3.660028604
73729	1.111087261	0.794550394	1.219394249	0.993218376	1.053688302	0.763420089	0.038905972	0.040358703	0.895602317	0.54909056	0.946973737	1.453800474
72723	4.26318483	4.192963767	4.155120605	3.947469084	3.807829926	3.603838973	3.769739092	3.415876618	3.855648351	4.665336667	4.432908409	3.835524174
625421	1.038368465	0.794550394	0.823679956	1.250173806	1.375441312	1.336892898	1.228978169	1.04903349	0.961992819	1.038873175	1.416916442	1.715599374
243905	3.48354478	3.228881206	3.15863168	2.844223211	3.479240371	3.892473787	3.191448661	3.641185347	2.934102393	3.557220358	3.16668976	3.361635904
330502	3.277817603	2.714386598	2.676007574	2.174131867	2.935693229	2.656807108	2.90151574	2.916582008	2.621382565	3.054360697	2.054770981	3.081040351
72556	3.550445086	3.710362092	3.869587876	3.04411631	3.560761303	3.218762134	3.041662751	3.452913274	3.501124125	3.557220358	4.160891904	4.573756506
26466	6.464754784	6.55878737	6.456825178	6.360674358	6.592959529	6.42022448	6.678230818	6.806136649	6.425732976	6.263634704	6.343977507	6.367863194
233060	2.951316053	2.527875524	2.556565262	3.018435041	3.182295876	2.608624499	2.62186096	2.522694484	2.621382565	2.300833629	2.291925962	2.37628568
26465	4.107492771	4.305640709	3.928510651	3.93836789	3.866718425	3.675754912	3.740117685	4.032315601	4.175419486	3.888815509	4.457488915	3.880709544
330503	0.606918511	1.245663507	0.942798483	-0.66122632	-0.485209887	-0.713050275	0.782677889	0.134555312	0.594488125	1.732067188	1.482260517	0.019083918
12336	5.761324109	5.848207161	5.758185205	5.868088096	5.980619406	6.175528729	5.976829644	6.049852661	6.061369831	5.496547002	6.095190963	6.635082172
66411	6.312143306	6.489765195	6.45849221	6.549584962	6.57737341	6.518842132	6.607198243	6.542891341	6.803825752	6.521552153	6.635447471	7.056318381
69920	4.900775521	5.136000242	5.167699727	5.060764861	4.863446725	4.582855744	5.280377526	5.136098969	5.886523487	4.944045064	5.687603078	6.38990982
233064	2.080861332	1.687177785	1.396798619	1.679590843	1.14109965	2.099884467	1.27101191	0.306290504	0.50825049	2.707704402	1.604688451	0.942399468
76686	5.735680262	5.423253211	5.712811747	5.61747001	5.749813962	5.82113936	5.105564548	4.76849491	4.63313122	5.93347933	4.840526282	4.040560773
233065	4.735230486	4.932957955	4.859895204	4.863329641	4.663909147	4.86253445	4.848803126	4.928255334	5.181582285	4.749314803	5.048984053	5.727216206
68332	4.048541158	4.413747392	4.126046	4.406032041	4.166656016	4.223648659	4.16480305	3.489022879	4.931193564	4.37349745	4.913410621	4.987204242
233067	1.511090952	1.801394324	1.805877537	0.993218376	1.98400942	1.853416062	1.569343837	0.948879916	0.594488125	1.617558169	0.086495084	1.133723658
333193	2.080861332	1.483244962	1.121778541	1.390255404	1.263023369	1.005916521	1.094988039	0.84125142	1.452337439	1.732067188	1.200995946	1.715599374
243912	4.941226113	4.974943582	5.165660164	5.037513331	5.110856976	4.877861215	4.942817621	5.197402108	5.501953232	5.065505685	5.530427604	5.608675233
75660	4.222735109	4.351361033	4.551685756	4.901295289	4.696738927	4.634902238	4.640121912	4.665760809	4.778377443	4.037261948	4.190520681	4.825599125
66340	1.511090952	2.266669375	1.763351522	1.883022872	2.097631403	2.028431702	1.728656485	2.255547517	2.194204119	1.449205107	2.952826385	3.19990302
233073	4.344607948	4.540866933	4.749843411	4.708662007	4.618940658	4.462637432	4.474612925	4.511925453	4.922883906	4.616479533	4.90151607	5.243920229
101883	0.880915273	0.8802231	1.052827512	0.805763539	1.00791285	0.524651435	0.839653111	-0.285926425	0.318576586	1.258578581	-0.092235674	-0.62159165
75410	3.391661546	3.45513045	3.506810021	3.142500288	3.767191649	4.259196484	3.356715252	3.298695494	3.090672248	3.647533181	3.084908171	3.750443249
110323	8.058542776	8.43439928	8.441194099	8.342008604	8.096871836	8.029820305	8.521788738	8.53063726	9.116233666	8.083944862	8.954741624	9.526594769
68035	6.853829667	6.849077866	6.832796342	7.020846595	7.032251745	7.061705168	6.787248629	6.434804738	6.711563402	7.041693899	6.746002316	6.161816268
71909	3.196603171	2.910396978	3.306646347	3.196937722	3.041718036	3.04861651	2.804677185	2.820660362	3.045459191	3.68592625	3.084908171	2.520303214
69804	6.839187534	7.14734825	7.054008076	6.994743945	6.888878355	6.950127051	7.058733009	6.959586235	7.464011005	7.003252677	7.297554677	7.888847788
791088	2.116623386	1.756786823	2.205882471	1.76443572	2.119320137	1.832591603	1.951803999	2.053351402	2.536785296	1.904775268	2.728827871	2.882086851
282619	1.687905237	2.234497026	1.805877537	1.49328397	1.668094414	1.477672686	1.899168815	2.123946023	2.701292763	1.999274201	2.673947372	2.497276664
22282	2.283233812	2.445951327	2.568964429	2.416248264	2.262644751	1.790018628	2.051641599	1.760202448	1.921382852	2.669894146	2.054770981	1.500867142
18301	4.913538589	5.340653479	5.085939339	5.234404564	5.105433502	5.068033086	5.096826648	5.424144706	5.789310894	5.223931625	5.670182473	6.307921463
52857	4.835209496	4.696584993	4.936056877	5.269301205	5.182145734	5.296210788	5.122883167	4.793977087	4.383516352	4.866772049	4.954285845	3.991968286
101543	2.859320034	3.046336127	2.544058607	2.66823744	2.725512775	2.703432402	2.467735343	2.942856253	2.866385041	2.464376359	3.262799646	3.483810896
50995	8.138182123	8.082831625	8.01096143	8.203815498	8.164280741	8.040642463	8.199440648	8.133695692	8.103476138	8.390760557	8.447434323	8.658147853
68079	5.576261488	5.668731069	5.629433561	5.758593063	5.772234736	5.68835614	5.845634205	5.95137656	5.967532718	5.664575685	6.020170729	6.60577853
14751	8.887040214	8.915254813	8.869822431	8.937355667	8.879762175	8.770807539	8.752788853	8.895351891	8.787698721	8.925675223	8.931899249	8.321313889
233103	2.501828799	2.080122657	2.687425433	2.612109767	2.753521868	2.064600397	1.78776164	1.73034504	1.452337439	2.631066225	1.87180365	0.942399468
67070	5.637549177	5.618195775	5.636814187	5.687042119	5.81439619	6.116453288	5.806869865	6.03007526	5.768593216	5.523298191	5.738637245	6.17638622
233107	3.972514025	4.075283688	4.288560706	4.582896373	4.347522677	4.382521311	4.544825637	4.062584579	4.327958134	3.968844962	3.244083067	3.269507793
18624	5.709572334	5.76337376	5.747315909	5.958646395	6.113534842	5.935418667	6.031346525	6.227342599	5.9035157	5.812893122	6.03929467	6.35190675
12611	5.910120055	5.940843996	6.025532152	6.375079944	6.404877538	6.536655606	6.43417095	6.631375535	6.136956181	5.536490043	5.981145118	5.822927885
435965	0.921918668	1.110382946	0.942798483	0.723384416	1.14109965	2.028431702	1.094988039	1.27266092	-0.022885317	1.403857466	1.121190281	1.35479398
67471	4.421680156	3.952099579	3.961802723	4.122407895	4.06972917	3.846472115	4.048779817	3.524250713	4.257013067	4.088318899	4.536524865	4.140545073
52428	1.563858601	1.369339301	1.805877537	1.220448076	0.224293985	0.3597815	1.228978169	1.60432377	0.67586034	1.732067188	1.416916442	0.721766353
101831	4.23498955	4.192963767	4.061697265	3.956513224	3.637921144	4.045090453	3.875698619	3.641185347	4.196254566	4.726473626	4.871343444	5.015841864
72140	3.97738492	3.448133486	3.864567268	3.656989623	4.140378552	3.528149203	3.395234412	3.278205411	3.55588847	4.431139899	3.578831244	2.951498211
110959	5.54707213	5.565825852	5.529882551	5.427273813	5.379285812	5.379329807	5.360433189	5.169859527	5.926557944	5.671767399	5.89077999	6.132227362
245886	5.956493325	5.625967351	5.661629585	5.794341972	5.871425884	5.82113936	5.6761057	5.229773798	5.205758184	5.895076161	5.503138623	5.230019814
56330	4.359609313	4.847793993	4.665755443	4.794386437	4.291310214	4.676397615	4.774039923	4.73505652	5.314571924	4.641114909	5.192561291	5.892969361
233115	4.541634943	4.466639438	4.659971408	4.348792801	4.36578376	4.132878021	4.332977528	4.231962839	3.972981919	4.655696708	4.140795844	3.700913953
668501	3.866231895	4.238284851	4.039593671	3.732643898	3.947748193	4.259196484	3.504980757	3.396995528	3.737428586	4.301141585	3.734441392	3.507051646
19777	5.819444502	5.79128815	5.829485968	5.652675402	5.468595472	5.814517108	5.683905918	5.620043829	5.588557011	5.441508895	5.887768616	5.47067606
12447	5.596981356	5.701463882	5.613062039	5.140307694	4.780799226	4.980818003	5.557990399	5.051092966	5.777837822	6.376507996	6.54659058	6.570361656
72244	4.918612369	5.149003653	4.757988807	4.441894636	4.410450123	4.619788384	4.781329503	4.850585426	5.038926969	5.00605322	5.127672493	4.611773688
72287	6.197845382	6.172872936	6.291776537	6.014925396	6.07520743	5.97396413	6.42953885	6.554652612	6.5536836	6.066748782	6.380855882	6.648207756
66161	5.91774204	6.039574483	6.031144209	6.028926657	5.979137468	5.862816813	6.15013284	6.212570682	6.474876124	6.102669099	6.494093614	6.955386253
233147	1.399386899	1.663207867	1.867404741	1.307848621	1.411048139	0.718723464	1.427875603	1.230622878	1.666562404	1.535835959	2.054770981	1.500867142
70227	0.606918511	0.749727449	0.600286291	1.061873466	1.14109965	0.848861975	0.839653111	0.896069103	0.416528395	1.803649921	-0.092235674	1.302620465
233168	4.164129766	4.266401474	4.303478008	4.073364614	3.910914471	4.017677607	4.36243887	4.453730159	4.471608046	3.546827509	4.140795844	5.019886939
101835	2.65560614	2.726003581	2.252750208	2.362826451	2.119320137	2.383739438	2.5382755	2.414198913	2.681726326	2.171512113	2.397324621	3.255852903
668572	4.913538589	4.598880427	4.529652477	4.651332658	4.524566833	4.211602039	4.49692368	4.329785281	4.494218247	5.009841646	4.763763027	4.42916666
67607	3.774063066	3.448133486	3.839198756	3.517284754	3.356770802	3.370941701	3.43275182	3.246914084	3.756258779	3.504490856	3.186430782	2.917209933
434178	4.691437183	4.560465114	4.618820552	4.520230086	4.388289795	4.338885903	4.824310034	4.253115458	4.759835592	4.486567472	4.365236192	4.024544445
208111	1.537716015	1.245663507	1.28098498	0.44359674	1.338933394	1.042646923	0.782677889	0.306290504	1.086256362	1.357038045	0.748792136	1.072725251
434179	1.866554423	1.756786823	1.627691678	2.027349062	1.098055895	1.245320749	1.390229503	0.948879916	2.04904146	1.803649921	1.482260517	1.754960696
69930	4.840565839	4.553961924	4.677254405	4.819388915	4.784197646	4.643895129	4.820776827	5.086877316	4.673315513	4.841484382	4.640370176	4.797598785
243958	3.02843897	3.613617967	3.454307969	3.492626415	3.252675671	3.178069724	3.784324804	4.00763469	3.245292821	3.054360697	3.99169291	3.19990302
110826	7.115905004	7.389378725	7.393377928	7.39723807	7.520937447	7.421192444	7.462321936	7.728582298	7.882938744	7.120021818	7.770256584	8.179795854
210104	2.738279561	3.091940249	3.291761938	3.547526569	4.161438674	4.003773348	3.43275182	3.937500877	3.258560994	1.768302477	2.138229922	1.793276577
210105	5.028294832	5.10963644	5.105222556	5.748214246	5.767091552	5.469769082	5.272639453	5.781617611	5.490752872	5.339831109	5.207130059	5.578824643
233189	4.333253663	4.052397027	4.242860392	4.809439859	4.811100612	4.877861215	4.251339408	4.199640784	3.92385977	4.721861672	3.969076519	3.649623624
668661	5.345197557	5.10519525	5.147173167	5.331454983	5.470706159	5.449396013	5.117133363	3.719263347	4.216793029	5.187599491	4.257376153	3.720930177
20256	0.838712328	-0.09139792	0.904174883	0.280315732	-0.485209887	0.624948325	0.596863725	0.784268295	0.961992819	-0.198089977	0.63845925	1.009033481
66124	4.87229288	4.920373067	4.996973244	5.067041686	5.091784942	5.018184716	4.97496279	4.829616731	5.29216611	4.717234928	4.815389639	5.55950211
69683	6.411763343	6.325757584	6.592822556	6.493211662	6.360035598	6.577905922	6.441091334	5.607779786	5.735762467	6.498817686	5.872616734	5.198245374
18971	5.231554233	4.514314886	4.757988807	4.956433746	4.956753027	4.775196809	4.566084346	3.995134072	4.012676854	5.087183548	4.294232791	3.898394741
22260	6.298584835	6.069519197	6.271056666	6.400984279	6.558643498	6.639900043	6.124568203	5.213678747	5.232900636	6.255679961	5.526560638	4.606403613
16541	1.309539608	0.65567418	0.864488747	1.127409271	0.754330014	1.366169325	1.351574674	1.979123884	1.200660345	0.372032404	0.388714886	1.830601115
243963	1.0005867	0.446897308	1.155056408	0.44359674	0.638942563	0.300354213	0.998206898	0.530748936	0.67586034	1.803649921	1.544772757	1.675133955
101568	5.537209613	5.575490146	5.466678423	5.571116015	5.817716474	5.583198505	5.724179169	5.833446616	5.529579513	5.786634394	5.949723951	6.243652385
107503	4.425249532	4.088843414	4.299763117	4.189150307	4.18733873	4.74207944	3.961628322	3.267850196	3.577225092	4.721861672	3.969076519	2.790345488
18226	6.772095226	6.520942705	6.571413278	6.876430322	7.02293253	7.00525093	6.672361523	6.171497515	6.193316265	6.678546567	6.229705033	5.304866081
233204	4.980573407	5.008625447	4.976176611	4.863329641	5.210208689	5.054607993	5.102657791	4.9413464	4.910328982	5.115589794	5.282438936	4.247908763
67605	4.869675447	5.008625447	5.037688199	4.781720809	4.682240065	5.305686277	4.706721216	3.524250713	4.250387112	5.458241908	4.424620951	3.862804861
59047	5.64827915	5.610382107	5.605558575	5.872873019	6.027255118	5.904571695	5.712786785	5.531922051	5.882243977	5.416039758	5.620255052	5.366521489
84113	6.0014223	6.031405108	6.15659528	6.101048457	5.628388648	5.912035342	5.931682527	6.489303039	5.977597123	5.664575685	6.208139046	5.485377916
75613	5.398829529	4.818250953	5.100959615	4.931423248	4.77739278	5.143949951	4.16480305	3.583902443	3.360529805	5.357778407	3.126378379	1.793276577
70300	2.403921821	2.702675312	2.544058607	2.623511353	2.544977161	2.983985404	2.520961166	2.053351402	2.137879395	2.915854203	1.121190281	1.754960696
11771	4.933727514	4.313362092	4.711211398	4.597424115	4.495836703	5.185602282	4.147983314	2.929778943	3.23190149	5.290850591	3.578831244	3.001449437
78070	5.46274775	5.306242301	5.49619399	5.394373025	5.310246307	5.35032192	5.46824772	5.256206178	5.160532669	5.517987488	4.809036445	4.191643842
15469	4.602804284	4.141842692	3.952368837	4.026894983	3.983664872	4.667605672	3.948736944	3.506744318	3.467239062	4.586350815	2.857536401	3.374329634
100502630	1.907962181	2.793807036	2.453337932	1.844566806	1.697229324	1.894184344	1.84454034	2.123946023	2.558404201	2.349482017	2.881955417	3.424016316
75736	3.083690654	2.804804153	2.888780021	3.118526109	2.885948527	2.340141421	2.731297581	2.356729622	3.271708254	2.947802967	2.881955417	2.827744959
54131	5.623635188	5.508122829	5.590433547	5.846357355	5.93395635	5.919460576	5.8421529	5.822875066	5.775532219	5.342837873	5.590929647	5.344111727
233208	2.025499078	2.024761805	2.157440907	2.094435742	1.860668017	2.134326153	2.099083647	0.306290504	0.826008634	2.442117853	1.276617441	0.257007026
20130	4.333253663	4.406546308	4.554806077	4.399414698	4.419219814	4.476127593	4.352685119	4.772162893	4.419401039	3.637773119	3.969076519	4.46521265
233210	1.987374265	1.369339301	1.219394249	0.765161888	1.00791285	1.953254831	0.839653111	0.84125142	0.752886939	1.838151989	-1.174003885	1.500867142
65116	2.805556982	2.737527767	2.838455924	2.623511353	2.301108933	2.279882342	2.5553845	2.276359614	2.641778886	2.550127386	2.781696982	2.098816074
66394	5.54379211	5.618195775	5.591953206	5.500213962	5.696703892	5.645716732	5.81931732	5.393514149	5.564720526	5.788840969	5.541966696	5.589750998
52377	7.624775993	7.690363238	7.729627003	7.731152938	7.792601472	7.822677913	7.815561413	7.711013262	7.515347014	7.656774073	7.66425818	7.271779698
14132	5.478294423	5.834857296	5.754118809	5.353875333	5.735841348	5.722715142	5.992617239	6.467976304	5.279204802	5.009841646	5.358368454	5.653626356
27207	9.030009048	9.435207939	9.403737055	9.399301414	9.220547454	9.263435278	9.486429454	9.378054038	10.0603623	9.137236865	9.881209743	10.34362756
22121	8.796405923	9.420648822	9.167849561	9.168368486	9.067708295	9.089078243	9.332114286	9.161437507	9.479904968	8.718175645	9.428758057	9.678577341
14256	1.340114656	2.115883833	1.887344203	1.517931167	2.18249604	2.082350297	2.412470371	1.73034504	2.166316614	1.403857466	1.919766478	1.453800474
69748	3.922878622	3.911978826	3.834071081	3.844051383	4.242733212	4.215628766	4.096314531	3.193204714	3.17705743	4.276193438	3.335328361	2.244211243
68845	5.314731185	5.676235827	5.534631622	5.504845236	5.524527358	5.604852173	5.427013584	5.47903959	5.485119915	5.620655879	5.704815837	5.9385556
21677	5.759911346	5.294587064	5.590433547	5.448263881	5.481213519	5.779582669	5.257037671	4.731292846	4.4134819	5.702523764	4.936909504	4.155330331
68667	2.528623763	2.782725449	2.807396722	2.956672167	3.182295876	3.210714955	3.053753316	2.191246823	1.853051402	1.999274201	0.946973737	0.362708462
20637	4.746687619	4.702477291	4.994677256	4.872915128	4.780799226	4.702456471	4.813684348	4.453730159	4.72202129	5.087183548	5.192561291	4.367013403
20174	8.343592761	8.377299531	8.374550095	8.540759728	8.587363458	8.45824683	8.460386121	8.314044796	8.676249415	8.433345125	8.715013712	8.952091749
14936	6.248086888	5.92832801	6.078527437	6.063869799	5.980619406	6.092566705	5.868060199	5.269242953	4.988058418	6.402678292	5.463236577	4.730070493
14325	6.298584835	6.233137309	6.485723723	6.355555494	6.419156115	6.27824579	6.602061623	6.965205085	6.718781498	5.986351535	6.427222881	7.261566819
12028	7.565764056	7.723701173	7.689023034	7.689381541	7.586638509	7.697980197	7.780523466	7.64802951	7.611551887	7.485739942	7.686090063	7.668219524
18220	6.855814857	6.879953739	7.019980079	6.988143816	7.011379467	7.000007472	6.673341398	6.606936666	6.568408736	7.057337345	6.72590833	5.70728761
17872	5.766961366	5.633697288	5.799546842	6.360674358	6.487461146	6.522910006	6.180775557	5.642260668	5.657790827	5.838682441	5.538130577	5.267928267
69217	1.483965268	1.638832958	1.155056408	1.335843828	1.576983816	1.630265624	0.782677889	0.999825626	0.895602317	0.372032404	1.604688451	1.754960696
12036	5.123648733	5.296536155	5.450016151	5.241821699	5.504063819	5.193790362	5.360433189	5.136098969	4.988058418	5.287733384	5.451047538	5.15107707
56636	3.354702811	3.441102421	3.569859778	2.983466376	2.696949118	2.264415922	3.671158462	4.324798795	3.284736784	4.095467453	4.682684661	5.015841864
12348	1.802125359	2.250672879	1.964455427	1.992598408	1.545288491	1.555985672	2.295152788	1.927428516	1.497802927	1.65674643	1.036710161	2.187799074
56632	3.354702811	3.419801262	3.199078829	3.018435041	2.807959672	3.515138974	2.5382755	1.429539602	1.584648843	3.504490856	1.966185939	1.866984317
19899	6.892378968	7.437866841	7.406391468	7.303769792	7.055641342	7.168389468	7.488167059	7.21201633	7.962624645	6.940129052	7.690417072	8.174362232
54200	0.502659065	1.339400035	1.121778541	1.159093575	1.834681905	1.394863446	1.872113129	1.789454447	1.452337439	0.848910118	-0.092235674	0.461191376
19158	6.287841634	6.461378132	6.251958656	6.731823156	6.763635824	6.771549706	6.535722748	6.624290195	6.437447575	6.540009337	6.33957624	6.274452773
101612	6.838518438	6.927265972	6.719879751	7.009484753	7.041511147	7.002922857	6.833566347	6.574744398	6.779870292	7.218253133	7.065406525	6.546725316
68137	6.238989063	6.401966336	6.501172418	6.300681476	6.243895858	6.401787569	6.327418022	5.748485499	6.001469044	6.53344456	5.869567168	5.419538493
70209	0.838712328	0.606243562	0.647818153	0.160198178	0.638942563	1.276495097	1.27101191	0.459740116	-0.022885317	-1.154464114	0.748792136	0.362708462
13732	6.597228878	6.826322893	6.8857949	6.90940717	6.695784419	6.62256591	6.927725909	7.107012183	7.46829999	6.693934618	7.197741998	7.803427803
211548	5.645221578	5.589866274	5.573610796	5.820584073	5.819373755	6.060463181	5.523629932	5.354899764	5.476629025	5.91541572	5.518795474	5.684533884
27414	3.881902891	3.801024452	3.966496633	3.887258379	3.780865327	3.985023397	3.922603378	3.944019445	3.784051113	3.75074961	3.980429033	4.072069677
78935	5.422239099	5.2828369	5.384884117	5.510997232	5.447317008	5.273212428	5.490656365	5.449564402	5.447959624	5.309413703	5.518795474	5.734619026
20210	4.973277069	4.907677432	4.437991826	7.171661686	7.059853553	6.994744888	6.694731979	6.792656117	7.158142744	2.529162711	3.020378297	4.048502749
246694	5.171189207	4.950394381	4.872454548	4.974354673	4.953738111	4.826125783	4.869471242	4.637887257	4.643282712	5.324702569	4.877428663	4.08756977
14884	7.105375094	7.284768852	7.222900234	7.24592837	7.264712778	7.212881476	7.351600113	7.448725968	7.47186443	7.509349002	7.558397287	7.774391062
16828	9.856243798	9.828612603	9.847821764	10.05116006	9.992852698	9.90116126	9.988551586	10.00210703	10.05109917	10.03958552	10.17953043	10.57498068
22088	6.453437334	6.616098744	6.493875232	6.62242574	6.628370281	6.509852229	6.633617785	6.817718746	6.902211981	6.529491306	6.686594578	7.096135335
54122	2.251415551	2.344094793	1.983106022	2.307350152	2.140687638	1.746151053	2.122232176	1.953507734	1.705838639	1.65674643	2.463541927	1.675133955
101685	4.769332486	4.675770345	4.771463098	5.108203464	4.932455424	5.273212428	4.799393922	5.020579344	4.352915178	4.785124774	4.248012969	4.032574835
67893	1.278302526	1.756786823	2.356527401	0.59026252	0.141923321	-0.291294964	1.228978169	0.948879916	1.405392385	2.116353059	2.526852877	2.158743645
243983	6.291757515	6.45789901	6.466798597	6.675424911	6.546687553	6.257888668	6.616398323	6.872566734	6.933570828	6.386741819	6.525432992	7.139537725
108961	1.734683916	1.663207867	2.205882471	2.901542998	2.607699667	2.397984163	1.728656485	0.999825626	1.584648843	3.039611609	1.770811875	1.500867142
78286	3.46285441	3.253171058	3.125437135	3.04411631	2.622963285	2.803136234	3.1469946	1.979123884	3.030067717	2.707704402	2.807422309	2.271611142
53415	2.7945597	3.073871217	3.011955748	2.416248264	2.821254114	2.916322547	3.327135587	2.96866054	3.42078426	2.744548979	2.430813148	3.460189616
71974	7.311329938	7.31873115	7.156669776	7.21328719	7.187251455	7.226913732	7.32441158	7.347258063	7.41226551	7.432398632	7.35428734	7.788093359
140919	3.530698705	3.046336127	3.183035788	2.077954261	2.544977161	1.853416062	2.992261022	2.77751488	3.090672248	3.321505934	3.387428027	3.690800727
100040608	2.314365446	1.967191514	2.037653379	1.805057528	0.911759849	1.245320749	1.698170342	2.234430789	2.469914078	1.357038045	2.178216035	2.732363106
14453	6.914134785	6.924117616	6.951194495	6.68701817	6.660160948	6.517211765	6.948111073	7.049232109	7.3493231	7.16997337	7.264271244	7.796960034
75744	9.909538252	9.934651455	9.847662753	9.550308839	9.412702129	9.317712952	9.817172126	9.81619294	10.07426366	10.18594506	10.23019057	10.4937822
100503036	1.075185987	0.999887973	1.579480788	0.88369175	0.8087379	0.929525351	0.947267505	0.784268295	1.853051402	1.15290416	2.138229922	2.934455935
233276	5.130224511	5.060014805	5.051008452	4.851257521	4.773978273	4.658759821	4.827834609	4.905056183	4.597027699	5.25937122	5.127672493	5.132516709
20430	8.081627816	7.938016326	8.006410207	8.252590308	8.383454933	8.141449055	7.939655733	7.853726861	7.548133312	8.131666196	7.739684304	7.097092883
93790	5.883121456	5.822735877	5.710015433	5.938247162	5.780766174	5.770030893	5.941476554	5.954608328	5.965511384	5.917433993	6.014659859	6.078940026
320845	1.399386899	1.779262972	1.603787608	1.657576388	1.886194331	2.082350297	1.78776164	1.789454447	1.853051402	1.871848175	1.822191288	2.244211243
233280	2.025499078	1.865821489	2.037653379	1.542164352	1.338933394	1.581172994	1.311855565	2.276359614	2.492550636	1.258578581	1.966185939	2.158743645
15204	4.923668367	4.76575229	4.834443675	5.026819289	5.033007746	5.271279246	4.679669269	4.878077866	4.707581429	4.776255266	4.743916597	4.529045037
11982	5.413280314	5.401684882	5.239267296	5.494015712	5.305524047	5.309459115	4.96539422	5.305131386	5.061813186	5.240148531	5.422199452	4.9913303
22215	5.328139457	5.228743707	5.370789248	5.254710631	5.174396504	5.259625436	5.499523266	5.481282164	5.21939324	5.146892207	5.601996646	5.551141139
330544	1.213723053	1.886673325	1.424355516	1.657576388	1.576983816	1.245320749	1.698170342	1.927428516	1.705838639	1.308648094	1.87180365	1.754960696
52480	0.750411825	0.555059047	1.155056408	0.280315732	-0.038429358	0.624948325	0.458201184	1.04903349	0.594488125	-0.198089977	0.748792136	1.9024725
22652	2.080861332	2.098114047	2.252750208	2.278790971	2.18249604	2.064600397	2.167443897	2.004293123	1.306654998	2.570791768	2.054770981	0.942399468
27412	4.577364155	4.530967094	4.504052527	4.089898311	4.102766982	4.063080519	4.386538592	3.396995528	3.669517341	4.367604482	3.934472937	3.065469568
50794	6.428755496	6.462246604	6.559035231	6.490100788	6.462224212	6.340416992	6.779078939	6.635408733	5.888658491	6.014908746	6.092577773	4.962196977
233315	6.366994913	6.072934699	6.32139306	6.845727571	6.769648782	6.534239409	6.349655113	6.106155983	5.9614602	6.99754022	6.000789877	5.794875144
67973	7.296302674	7.409330264	7.251066864	7.475217961	7.554659517	7.453092891	7.483705385	7.430272663	7.90208819	7.390149087	7.763701037	8.173000623
73724	4.23498955	4.785316863	4.741651764	4.252941106	4.479158898	4.528861128	4.751947547	5.045041653	5.035077052	4.257195063	4.931070569	5.308177638
66647	5.879222935	5.893982234	5.881361808	6.044914897	5.780766174	5.884477776	6.255959169	6.03007526	6.252539188	5.734928766	6.420987176	6.460064348
21872	5.436458437	5.140347748	5.318509024	5.060764861	5.116260137	5.205986001	5.043257817	5.180939737	4.653363272	5.230440278	4.65461335	4.08756977
272396	3.693472643	3.212457757	3.447608807	3.249395531	3.338394546	3.399541993	3.053753316	3.956968882	3.55588847	3.097724277	3.761015465	3.96704418
68634	5.348961011	5.336870297	5.565898758	5.263847018	5.194969332	5.421776515	5.729841802	5.59126385	5.943087763	5.395914823	5.844935758	6.71210204
68981	7.222832548	7.390747857	7.250585862	7.429668448	7.476464065	7.372880639	7.448079028	7.514255195	7.899443696	7.34062084	7.800194425	8.387381893
109815	4.159851144	4.388384757	4.048475788	4.162041028	4.192463409	4.195381792	4.433562922	4.567864009	4.935330513	4.250806265	5.010740445	5.790146192
269941	4.348372939	4.351361033	4.299763117	4.260263791	4.338304719	4.57347294	4.400807526	4.797580933	4.327958134	4.198651071	4.640370176	4.49457793
233328	4.880116807	4.754452245	4.784812707	4.435440123	4.474959147	4.619788384	4.136660218	4.032315601	4.051308787	4.80270186	4.339017715	3.798328438
117589	3.699380804	3.516621407	3.647909398	3.517284754	3.68231084	3.980297585	3.935729335	3.257420117	3.348170934	3.598058872	3.16668976	3.228149172
72635	5.229514186	5.10519525	5.181896504	5.296267068	5.338259803	4.90554425	5.225318629	4.947847655	4.976060362	5.009841646	5.2310891	5.201810624
75099	2.679714472	2.847973042	2.76491613	2.158540956	2.375091079	2.383739438	2.572292979	2.029030778	2.108870356	2.780475977	2.054770981	2.098816074
17258	4.586956851	4.42448207	4.494334208	4.839083531	4.370313143	4.564028715	4.323021851	4.609464548	3.964910167	4.52413744	4.035889064	3.296435861
67867	4.518428644	4.779754006	4.56412675	4.520230086	4.552735979	4.403853871	4.636106893	4.793977087	4.570674859	4.832955692	5.005193365	4.897713993
67009	3.347196074	3.601055733	3.551232476	3.342028678	3.392835677	3.65217902	4.060811132	3.897758572	3.669517341	3.795331212	4.035889064	3.798328438
16001	6.503258891	6.415481657	6.305735015	6.27560662	6.435457689	6.645880816	5.973651287	6.241964796	6.257504106	6.220148448	6.278806303	6.317812517
66412	2.528623763	2.950561139	2.652897135	1.76443572	2.319963172	2.714857027	3.213172359	2.748017288	2.04904146	0.779592204	2.905967988	2.917209933
11819	7.776752421	7.739548438	7.753927156	6.355555494	6.444077126	6.496675186	7.029186014	6.858833391	6.929428822	8.063129764	7.868997226	7.357387827
434198	3.02843897	3.187466618	2.888780021	1.743687686	1.808219128	1.245320749	2.253826641	1.927428516	2.194204119	2.707704402	2.755504593	2.350820398
100042880	1.563858601	1.865821489	1.121778541	0.680360986	1.053688302	1.555985672	1.698170342	1.900869178	1.584648843	1.038873175	1.276617441	1.793276577
244058	2.618671016	2.184851929	2.64120159	2.634823537	2.51256276	2.906392068	1.925726436	1.900869178	2.108870356	2.97905952	1.822191288	1.009033481
244059	4.181118477	4.487264985	4.603834645	4.386088251	4.763685994	5.154476314	4.428928866	4.677543709	4.401570265	3.863914612	4.130641857	4.354254851
69170	3.324438621	3.091940249	2.975163194	3.517284754	2.971907529	3.420626173	3.504980757	3.719263347	3.746874404	2.707704402	3.16668976	3.639143056
108116	1.146116787	0.999887973	0.150275553	0.993218376	-0.13783174	0.889757342	-0.061848502	0.222976772	0.752886939	-0.345180093	-0.818810342	-1.405712512
75547	5.85030727	5.830828129	5.841034211	6.566666955	6.728786832	6.947708227	6.097082638	6.274656018	5.629984302	5.620655879	5.08097627	4.321855928
100504230	3.902536227	3.911978826	3.947628659	4.338451728	4.760238852	5.162842454	4.153611709	4.132739614	4.488598831	3.929385091	3.910934007	4.334902937
207952	4.442965136	4.250401991	4.281043812	5.86568967	6.06266847	6.074942824	4.919882098	5.501309989	4.61776878	4.205274518	3.533308068	3.361635904
67308	5.912665193	6.069519197	6.114921735	6.091843228	6.124301078	6.029917561	6.238851778	6.264275204	6.60002395	6.074004749	6.602764105	7.370118824
67994	5.117042845	5.336870297	5.288832623	5.283745695	5.274446737	5.212045377	5.270050845	5.463243202	5.834311982	5.455466515	6.133831217	6.7684858
76375	4.661485234	4.557217183	4.837009128	4.529350798	4.483346459	4.342573021	4.557618416	4.609464548	4.586544256	4.726473626	4.757177839	4.643581021
68048	5.590637648	5.40530207	5.414386162	5.517123105	5.510233416	5.421776515	5.447777963	5.113144879	5.397874752	5.777774191	5.362712849	5.226523683
57444	4.679530919	4.994286542	4.766088474	5.401013481	5.254984077	5.469769082	5.270050845	5.428799907	5.385833014	4.343788912	4.473646293	5.047889284
17304	7.823825045	7.724063278	7.858638163	7.845412576	7.931637394	7.899780802	7.885721963	7.859772608	7.471152246	7.934002705	7.686956503	6.983620857
54608	2.344839462	2.580016225	2.568964429	2.892146458	2.319963172	2.325310966	2.274637683	1.979123884	2.375639537	2.325362869	2.255009582	1.675133955
208836	3.56346077	2.879522611	3.269143372	2.938528844	2.821254114	2.703432402	3.266092205	2.50516908	2.681726326	3.207366063	2.755504593	1.500867142
18975	4.655419494	4.242335216	4.175535195	4.341906995	4.770555665	4.736485207	3.820156695	4.210495462	3.811318153	4.735653537	3.787108891	3.690800727
77011	1.96792727	1.801394324	2.055386951	2.061282316	1.7537913	1.853416062	1.04740887	0.948879916	1.541879269	2.349482017	2.178216035	1.009033481
16576	1.180315897	1.30882627	1.052827512	1.49328397	1.00791285	1.97241948	1.464564286	1.230622878	0.752886939	1.493170686	1.121190281	0.942399468
626359	0.750411825	1.213013917	0.693833825	0.88369175	1.512881164	0.968226494	0.894463481	0.999825626	-1.430604787	0.463276014	0.388714886	1.009033481
16790	0.921918668	0.389615249	0.335848975	0.805763539	0.577592753	1.042646923	0.894463481	1.668709983	0.100136235	0.978289426	0.388714886	0.362708462
11778	5.674010158	5.697043808	5.63534108	5.648495836	5.550703271	5.724129161	5.62434961	5.237754485	5.317744537	5.728045849	5.483325547	5.5951833
70420	5.628288111	5.516508771	5.645621385	5.529297366	5.658328165	5.481521852	5.767035124	5.458697997	5.629984302	5.755382657	5.612979395	5.804286796
209225	2.374683069	1.563135375	2.037653379	1.844566806	1.576983816	2.596323144	1.758511723	1.09661817	1.086256362	1.65674643	1.200995946	0.872538158
269951	8.206930441	8.375687115	8.283908681	8.313694084	8.3508808	8.287997326	8.518520916	8.7566669	8.331292147	8.298530203	8.494219034	8.715702348
20352	4.197909462	3.860206088	4.379359333	5.389372547	5.184719589	5.230072287	4.640121912	4.613559379	4.081486382	3.921361929	4.150878865	2.324897534
23991	5.314731185	5.444503837	5.372558656	5.350448646	5.314953161	5.353979964	5.367715562	5.428799907	5.943087763	5.265722284	5.590929647	6.32273273
269952	3.376991472	3.55620597	3.606408031	3.529457657	3.504183934	3.258338196	3.513760321	2.889820368	3.699014443	3.415897575	3.608401091	4.110512067
83485	6.338883864	6.469175617	6.472584744	6.294453501	6.084885164	6.146293365	6.428378497	6.101790003	6.59872039	6.107980833	6.281103288	6.763669407
233405	4.851219233	4.59254849	4.504052527	4.670696674	4.615129239	4.486163073	4.774039923	4.657851737	4.731568191	4.576166446	4.682684661	4.893310896
233406	6.863728412	6.625433139	6.773764873	7.063328172	6.908474959	6.727108148	6.763519929	6.885324086	6.874471798	7.049076655	6.93582141	6.635082172
269955	0.795237528	1.037667778	1.052827512	0.993218376	0.754330014	0.173609875	0.221483413	0.84125142	1.356868219	1.206708708	0.63845925	-0.116417893
101869	4.333253663	4.111163531	4.332857707	4.523276735	4.618940658	4.595271973	4.323021851	3.633140016	3.577225092	4.453567109	3.862671659	2.951498211
140481	4.239051341	4.728698813	4.474698941	4.278409529	4.370313143	4.640903723	4.332977528	4.26877885	4.302561749	4.282471037	4.099743925	4.435237215
14159	2.283233812	1.801394324	1.741609012	1.805057528	1.98400942	2.714857027	2.051641599	1.846237071	1.452337439	1.535835959	1.482260517	1.546446688
18550	3.543892944	2.989637362	3.133807648	3.376130847	3.711162899	3.932168007	2.979641668	2.50516908	2.399791979	3.068960525	1.200995946	1.009033481
12144	3.818170924	3.613617967	3.792380061	3.961014121	3.528703554	3.218762134	3.414115068	3.318898634	3.23190149	3.999653739	3.352904799	2.324897534
70461	3.24587833	3.064751121	3.406747121	2.623511353	3.007234998	3.093070803	2.669782307	2.255547517	2.492550636	2.707704402	2.616896365	2.244211243
29875	7.050385675	6.859663155	6.918259674	6.855430331	7.043639519	7.072846672	6.774520153	6.710927852	6.428670556	6.852127373	6.593552428	6.137821704
71968	5.778170226	5.688162825	5.605558575	5.576992371	5.601671996	5.517847889	5.720391694	5.407732182	5.897167051	5.539114	5.807181724	6.213946654
56529	7.328586762	7.596578885	7.512910104	7.4341268	7.489013777	7.390352969	7.616487614	7.776849557	8.021209532	7.484379112	7.838909166	8.548663915
233410	4.348372939	4.057003497	4.035132022	4.211988159	4.217817252	4.541748746	3.663288828	4.279127425	3.727920515	3.992013005	3.922751479	3.817046176
20068	3.02843897	3.52329472	3.191079608	3.517284754	3.310383693	3.194484675	3.089428692	3.148749451	3.774846362	3.054360697	3.899018935	4.288712667
12877	4.819020101	4.58937207	4.630698198	4.495622469	4.850537177	4.730869198	4.660031096	4.998829193	4.118341794	4.425478195	4.513265366	3.690800727
11775	2.816471069	2.617921186	2.439899279	2.722263007	2.753521868	2.703432402	2.804677185	2.59074172	2.621382565	2.029446643	2.463541927	2.565282237
100504421	1.456319775	1.687177785	1.504002122	1.190096959	1.098055895	0.806773464	2.051641599	1.391890051	1.405392385	0.848910118	1.87180365	2.60890124
434204	1.399386899	2.080122657	1.627691678	2.376368499	2.807959672	2.781567672	2.315380254	1.760202448	1.921382852	1.357038045	0.518984477	1.500867142
67148	4.085103237	4.106727048	4.126046	3.784352398	4.080826049	4.158205397	4.277351046	4.494267933	4.454414773	4.250806265	4.365236192	5.031954558
67290	4.515082775	5.001473809	4.719577217	4.791862191	4.57252529	4.564028715	4.733275235	5.026733917	5.191993031	4.313455719	5.117425389	5.901764232
83962	4.403699598	4.381055633	4.223382901	4.142360556	3.971791721	4.305270805	4.142332875	4.712325777	4.223574718	4.059365114	4.160891904	4.568242767
29877	5.391549491	5.410710904	5.324006024	5.265667372	5.399369454	5.662038999	5.179154943	5.451853228	5.714255496	4.820067371	5.177843901	5.669162887
101592	5.438226041	5.274949952	5.271867415	5.770180672	5.974682499	5.857672501	5.37496136	5.300058803	5.382806809	5.348832666	5.371362587	4.654029515
108797	4.525097192	4.788090269	4.996973244	6.100028549	6.224013774	6.4184787	5.417688165	6.03313564	5.433408409	4.916055281	4.730532326	4.705166185
170460	4.84590237	4.829064003	4.966836553	4.591630561	4.611307725	4.438721796	4.85226844	4.412020315	4.871995043	4.674912639	4.604134622	4.617123847
666170	3.24587833	3.346436455	3.440878391	3.264039686	3.2229323	3.341762943	3.414115068	3.4252253	3.444198634	3.271888405	3.404384705	3.255852903
80889	2.869836336	3.027683035	2.828176973	2.929370895	2.607699667	3.304439502	2.941107481	2.77751488	2.469914078	2.486296663	2.363040231	1.866984317
67943	7.152435199	7.280836045	7.195172907	7.053878292	7.054234534	7.019141024	7.103767256	7.289563171	7.421879893	7.339115929	7.520014812	7.735563458
80982	1.246374107	1.483244962	0.551134906	0.805763539	1.14109965	0.105801817	1.04740887	1.187323051	0.752886939	0.91504961	0.245504289	0.362708462
70178	5.427587788	5.204035511	5.35476616	5.412561236	5.212733004	5.384704447	4.926472395	5.354899764	5.317744537	5.272045512	5.738637245	5.344111727
11864	2.679714472	3.008785609	3.150404372	2.646047713	2.847481023	3.153091704	2.295152788	3.006521694	2.300657057	2.27588011	2.929587422	2.65124006
100039239	4.997456052	5.187325114	5.266167721	5.102103568	4.959761655	4.997285153	5.203778424	5.216373756	5.339759594	5.662170458	5.758555934	5.699742838
14085	5.441754764	5.6009495	5.605558575	5.631655424	5.749813962	5.705637925	5.761516886	6.052871417	5.609419351	5.256185172	5.583504201	5.997179606
65098	6.372551986	6.706831416	6.699582981	6.599514373	6.53765512	6.496675186	6.894498404	7.39204666	7.022782269	6.30738844	6.968968983	7.715127069
72495	0.135248546	1.110382946	0.980414962	0.765161888	0.141923321	0.624948325	0.661497693	1.391890051	0.895602317	-0.508987308	1.482260517	1.248489126
50490	3.188224501	3.082934021	3.05666497	3.321173618	3.262455404	3.273869559	3.029470003	4.032315601	3.310446099	3.381220386	3.225120477	3.41175415
72759	5.326231602	5.166161201	5.542512164	5.697868792	5.66571696	5.67671886	5.691664189	5.824642379	5.57270986	5.366669019	5.538130577	5.106124397
14366	2.838054626	3.091940249	3.05666497	3.996524555	4.091838226	4.013057727	3.709875319	4.210495462	2.900640996	1.732067188	1.200995946	0.553378986
76453	7.129097023	7.137051716	7.2501047	7.122786153	7.207643069	7.110096826	7.316279557	7.928769522	6.972337891	7.429573026	7.705032581	7.943108076
67669	6.866356647	7.092312358	7.098521559	7.032119657	6.978381517	6.856525344	7.071425479	7.435486556	7.546105853	6.712651176	7.362987589	8.168908068
13626	5.785131795	6.088767658	5.821735461	6.100028549	5.913929711	5.749347334	6.138826669	6.302824017	6.491828688	5.935472507	6.248607853	7.170798852
78329	0.390274066	-0.012061553	0.447503971	0.543011441	0.638942563	-0.202649867	0.596863725	0.948879916	1.025462075	0.463276014	0.63845925	1.793276577
233489	5.164797927	5.181008476	5.324006024	5.32098843	5.47911816	5.51294787	5.410654328	5.587105153	5.146327007	5.122604815	5.405452084	5.376020127
83671	3.261936351	2.869082561	2.858796692	2.983466376	3.007234998	2.993397587	3.112731409	2.981391645	2.446916673	3.309260614	2.701648564	2.520303214
233490	4.963490858	4.876744181	4.957435634	4.894252416	5.235255262	5.315099938	5.165291427	5.048070482	4.726802637	4.798327624	4.965754881	5.551141139
66271	6.62930422	6.78109985	6.750139664	6.803120385	6.715498333	6.551068424	6.744997757	6.991403119	7.364742963	6.759532549	7.303216387	8.133411144
68472	4.239051341	4.286154494	4.434608035	4.122407895	4.041607699	3.856822218	4.130965169	4.641902317	4.663373884	4.508155675	4.834283061	5.485377916
66365	5.354587848	5.585090131	5.491316473	5.239970987	5.365739692	5.51294787	5.821086793	6.058890045	5.914035092	5.133063803	5.634697207	6.181812239
74737	5.275720558	5.477523304	5.239267296	5.736448127	6.082126715	5.919460576	5.612137534	5.994406208	5.617165601	4.793940085	5.277845565	5.113714453
666737	3.887088956	3.976620027	3.493862542	4.310507573	4.113613572	3.851656448	3.75500441	4.183204084	4.257013067	3.083414085	3.593691925	3.399386867
75985	5.748559162	5.776002116	5.565898758	6.458617437	6.486418374	6.428921832	6.183529253	6.712837668	6.618151194	5.360748036	5.784693481	6.683061682
74041	4.481190245	4.188772187	4.618820552	5.033245222	4.707518244	4.750430325	4.277351046	4.625774597	4.884886529	5.214113255	4.828012705	4.739913076
72461	7.373158661	7.534347344	7.370539261	7.588635299	7.504033789	7.467094476	7.413311162	7.552616641	7.524300463	7.591910895	7.552704611	7.409964994
23966	4.155559796	3.911978826	3.99893322	4.035456101	4.097312952	4.564028715	3.623283571	3.665055602	3.271708254	3.812785134	3.16668976	2.899755275
244141	4.726577528	4.935461812	4.955075801	4.856098497	4.70393408	4.739285035	4.824310034	4.888253946	5.038926969	5.184250745	5.038160361	5.397943393
14389	1.563858601	1.536993727	1.763351522	1.468208366	1.725787489	2.028431702	1.311855565	0.948879916	0.594488125	1.96845723	0.748792136	1.35479398
244144	1.483965268	1.455600518	1.529602958	1.542164352	1.445797288	2.134326153	1.977418552	1.466231561	0.594488125	0.91504961	0.388714886	0.257007026
622320	3.188224501	3.462093643	3.357564741	2.711618533	2.711301636	2.896392761	3.307073415	2.395295709	2.536785296	2.442117853	2.881955417	2.324897534
381903	6.097391757	6.122121393	5.88632441	6.087733086	5.974682499	5.870499049	5.852571714	5.908691192	6.217297948	6.252485743	6.031129717	6.326003575
68197	7.565764056	7.973475094	7.939348309	8.000211442	7.867803382	7.840714787	8.08995465	8.193048065	8.620175418	7.618827433	8.494713941	9.143374935
101861	6.235943661	6.159012952	6.248108528	6.33836024	6.182120709	5.932975036	5.973651287	6.208515588	6.296620082	6.567259779	6.406331519	5.963972416
66273	2.805556982	2.889887655	2.676007574	2.743319203	2.410706446	2.865972159	3.245156625	3.452913274	3.372783702	2.59116434	3.16668976	3.844675174
233532	5.700763633	5.727703664	5.808724698	5.793080362	5.932425671	6.00454131	5.739230411	5.73727019	5.622306757	5.741779001	5.771683899	5.514339662
12729	7.763066465	7.81661389	7.785814148	7.801227983	7.83622816	7.693295276	7.872130864	7.898044641	8.230529141	7.859328175	8.092743437	8.638550842
18479	5.50889402	5.636777703	5.690287984	5.476831925	5.599744598	5.779582669	5.744834389	5.607779786	5.37368992	5.562517295	5.318668727	5.233507494
17921	4.621594244	4.614589742	4.52010565	4.348792801	4.540730773	4.722403979	4.175908245	4.430707051	3.639404537	4.591416165	3.761015465	3.399386867
12337	2.151520358	1.98663799	2.124218634	2.33535494	2.393008663	2.295184712	2.051641599	1.927428516	1.497802927	1.617558169	1.919766478	1.453800474
66190	5.556867682	5.421468115	5.479871058	5.532324947	5.544704692	5.315099938	5.691664189	5.81222548	5.711845921	5.324702569	5.538130577	5.906141644
244152	4.4464823	4.150489659	4.296038637	4.614666476	4.086342645	3.788179916	3.777050381	3.616913491	4.066476488	3.863914612	4.057489575	2.671952461
434215	4.226831499	3.922114099	3.600380592	3.480137378	3.086449613	3.194484675	3.451150889	2.83476014	2.579703922	3.704746316	2.975696941	2.324897534
233545	4.652377034	4.675770345	4.736164711	4.831729521	4.656511064	4.349919108	4.078672042	3.930952722	3.932163825	4.75835097	4.675717873	3.214095223
72981	5.283607528	5.47580415	5.147173167	5.177526178	5.035861633	5.469769082	4.820776827	5.414788996	5.575363169	5.163993377	5.287017729	5.539917266
78610	4.788859304	4.804619665	4.987767286	4.745653826	4.827663718	4.812896755	4.949304209	4.779471002	4.276710278	5.167389419	4.717022722	4.177227935
67800	3.845068874	4.171883016	3.914004031	4.110302487	4.024467885	3.946776219	4.042726324	3.771507837	3.489917302	4.367604482	4.002869526	3.38691265
233549	2.726755192	2.826550056	3.074167787	2.589032664	2.725512775	3.04861651	3.286728319	3.298695494	2.831295874	2.300833629	2.178216035	3.563566506
17760	5.455783975	5.423253211	5.50428672	5.265667372	5.47911816	5.474817711	5.431653786	5.172637567	5.135580206	5.748596863	5.345256221	4.7448093
12406	8.744848605	8.106077962	8.381816038	8.289293811	8.257389749	8.800936079	8.121888237	7.059024256	7.242362239	8.959370014	7.27813695	6.522695271
233552	5.68149158	5.479240411	5.559699307	6.551824551	6.49266373	6.637650845	5.864632654	4.908393275	5.198892025	4.689158465	3.651649628	2.899755275
27050	10.69992118	10.92382854	10.94307478	10.95790444	10.91569307	10.95089338	11.02682221	11.10686158	11.39230103	10.76306158	11.20632358	11.47805686
109689	1.589535886	1.588811755	1.504002122	0.723384416	1.960170334	2.279882342	0.782677889	1.313508636	1.086256362	1.449205107	1.276617441	0.872538158
50877	2.679714472	2.554181415	2.568964429	2.66823744	2.739585293	2.571401224	1.977418552	0.999825626	1.986623699	2.087961986	1.416916442	1.9024725
66624	7.724474977	7.874519942	7.740629878	7.758235658	7.802690233	7.798719957	7.929849294	8.235182683	8.292714416	7.786109725	8.217915646	8.898998487
446101	0.750411825	0.267740482	0.551134906	0.680360986	1.263023369	1.113416008	1.351574674	1.900869178	-0.30572165	0.91504961	0.946973737	-0.116417893
108937	3.56346077	3.594733357	3.647909398	3.242017332	3.151049325	3.61607668	2.888073308	2.6072636	2.641778886	3.567538874	3.146674861	2.751950637
67967	4.887898533	5.013373587	4.947973054	5.07329132	4.962764021	5.006611245	4.958979733	4.815466348	5.054224715	5.050870675	4.913410621	4.749688964
67164	3.384345155	3.716198502	3.399822888	2.743319203	2.576679252	2.759671756	3.366441887	3.07938755	3.659549414	3.194107944	3.679778107	4.435237215
70974	2.185593114	2.403175955	2.173769489	1.974904062	2.794541581	2.726191892	2.431128245	2.451278115	2.300657057	2.224639684	2.097103873	2.882086851
320452	3.834369798	3.56916309	3.947628659	3.547526569	3.495917239	3.48209065	3.615147657	4.132739614	3.348170934	4.066658218	4.057489575	3.730835102
72590	6.663706931	6.570110999	6.526028355	6.746236892	6.739330202	6.617248697	6.520557151	6.618189227	6.403508378	6.742557031	6.537011942	6.013500901
277939	3.497175328	3.261177639	3.261524355	3.196937722	3.12983587	3.119100395	2.775771658	2.67152162	2.966805257	3.381220386	2.929587422	2.790345488
68185	2.805556982	3.292766881	2.838455924	2.634823537	2.428189755	2.906392068	2.860806753	2.942856253	3.384934393	3.068960525	3.105792277	3.915865768
52443	4.740970426	4.982227617	4.916783875	5.011713194	4.882597002	4.954555208	5.000172992	5.221748717	5.485119915	4.631311181	4.999624874	5.491216964
19346	8.064563347	7.984398472	7.988060368	8.332270183	8.356028162	8.293722522	8.05654734	8.196464491	7.813278396	7.978180557	7.78974637	7.536063774
319604	5.375033834	5.355687774	5.300032931	5.124344879	5.326653546	5.530833822	5.315949689	5.578751623	5.191993031	5.452685773	5.446961532	5.194671291
320100	1.734683916	0.999887973	1.017075511	1.635220797	0.577592753	1.50425216	0.782677889	1.391890051	0.752886939	2.250487374	0.63845925	-0.265978215
207212	4.84590237	4.582998171	4.787467869	5.352163007	5.524527358	5.9787107	4.59945985	4.471887713	4.182397999	4.379366444	3.454090761	3.269507793
233571	1.687905237	0.961092163	1.219394249	1.784889592	2.053250551	1.394863446	1.635194569	1.187323051	1.887621643	-0.693804589	0.388714886	0.362708462
18442	4.048541158	3.896641148	3.792380061	4.252941106	4.388289795	4.040557664	4.337929722	3.515524069	3.372783702	4.137630536	3.593691925	2.187799074
207278	4.723681638	4.762935565	4.768778289	5.048128686	5.044389578	4.978450134	4.896576055	4.973563608	4.63313122	4.955876424	4.618738237	4.08756977
73683	4.474315134	4.029141435	4.417569	4.62321099	4.807765049	5.050105055	4.456512523	4.369068602	4.043664715	4.014814869	3.281276515	2.899755275
56018	2.116623386	2.487494861	2.205882471	1.920480422	2.18249604	2.439893402	2.520961166	2.820660362	1.887621643	2.325362869	2.495544665	2.80916641
69710	4.474315134	4.205465928	4.227299493	4.241886913	4.161438674	4.371735564	4.347783402	4.23728014	3.829214019	4.52413744	4.330171259	3.720930177
207728	4.374456296	4.128774283	4.012614429	4.740426998	5.035861633	4.968939602	4.607684464	4.458291017	4.012676854	3.968844962	3.105792277	2.158743645
20480	6.10408803	5.977753362	6.033382933	6.091843228	6.120273149	6.045836739	6.123134576	5.869848671	5.559369617	6.244469117	5.983967943	5.278096371
16332	3.391661546	3.376231548	3.291761938	3.05257614	2.711301636	3.378145103	2.62186096	1.760202448	1.986623699	4.349779763	2.138229922	0.640027989
75430	3.517382684	3.922114099	3.738512741	3.611907944	3.584345627	3.65810921	3.663288828	3.849965034	4.161360368	3.637773119	4.257376153	4.064256731
791260	0.961788824	1.037667778	1.087714911	-0.114971421	0.638942563	1.147539937	0.383529167	0.459740116	0.416528395	0.463276014	1.348471742	0.799120949
66508	5.842319548	5.966779362	6.090402827	5.835367994	5.834204231	5.92561921	5.968870584	6.130650025	6.288557918	6.088408113	6.354922287	6.429980628
69358	2.359838432	2.487494861	2.77565412	2.189556091	2.301108933	2.62082185	2.833014924	2.96866054	2.248412228	2.029446643	2.526852877	3.126769081
101706	5.358326917	5.683701747	5.54408312	5.352163007	5.540691737	5.564375977	4.987622957	5.057119002	5.222781964	5.528589415	5.318668727	4.764229702
75212	4.251168549	4.250401991	4.191661396	4.334988166	4.272075241	4.227641948	4.523248982	4.074516561	4.570674859	4.431139899	4.489624719	4.679824407
22064	1.66393453	1.779262972	1.887344203	1.49328397	1.512881164	1.245320749	1.185682905	0.385054522	1.144592068	0.630085986	1.604688451	0.362708462
269966	6.149032459	5.777398468	6.04785057	6.422357501	6.364583034	6.254956917	6.032874278	6.15754243	5.418708931	5.882733346	5.048984053	4.379660113
233575	5.757081664	5.785748314	5.899884196	5.794341972	5.662027293	5.543703908	5.8421529	5.803290377	5.787023567	5.625602407	5.731936097	5.394831821
56212	6.902017589	6.946013173	6.979916233	7.50788384	7.5214466	7.472152458	7.06023205	6.95555933	7.080889024	6.707994751	6.628248219	5.9555498
20866	3.675601585	3.503181457	3.474220811	3.809527862	4.207729119	3.989733779	3.769739092	3.288486829	2.777008108	3.449760777	3.622961801	2.732363106
20133	7.078992363	6.897396615	6.928520041	7.095411977	6.698488595	6.764695318	7.049705908	6.785414663	6.996296275	7.414647114	7.219462797	7.395248664
20821	3.119383502	2.869082561	2.984449672	3.348913905	3.552813401	3.872209465	3.441980685	2.806421423	2.883614689	0.706774892	0.388714886	0.142944582
101700	3.657506373	3.482783817	3.630269079	2.892146458	2.911035269	3.127673598	2.761098774	2.762841472	3.335705275	2.915854203	2.807422309	2.692371704
94094	2.772310406	2.115883833	1.964455427	2.956672167	2.821254114	2.668605457	2.860806753	2.029030778	2.813425974	0.170163997	0.245504289	0.019083918
76681	1.928228746	1.614039138	1.310821586	2.094435742	1.808219128	2.383739438	2.35500376	1.571020024	2.739647089	0.274626117	1.416916442	1.453800474
319236	2.501828799	2.359093454	2.453337932	2.646047713	2.607699667	2.803136234	2.84697776	2.100796189	2.248412228	0.54909056	1.482260517	0.872538158
20128	5.147614783	4.731583114	4.680114882	4.814422963	4.75331976	5.160755463	5.114249845	4.884869888	5.015671836	4.144539454	4.64750934	4.095257811
209387	4.048541158	4.052397027	3.749448311	3.700705161	3.923297163	4.076427365	3.929181284	3.877469187	3.907106877	3.309260614	3.747789614	3.096444874
74349	5.094802176	4.974943582	5.048796933	4.82926983	4.540730773	5.008933379	4.903273431	4.354462419	3.873005931	4.971502135	4.356549534	3.649623624
109042	7.666843542	7.809465399	7.769790918	7.545831363	7.550175255	7.560288851	7.700595382	7.786402896	7.928788713	7.477555642	7.690417072	8.005636361
20597	5.099277823	5.317804131	5.307451787	5.234404564	5.156151436	5.114060859	5.257037671	5.342617697	4.984070142	5.401693508	5.553414227	5.337644478
11785	4.085103237	3.986312692	3.942872856	3.402843824	3.419304743	3.902500199	3.820156695	3.771507837	3.218384693	4.165069884	3.244083067	2.542968007
55992	4.062360749	3.927155159	4.179583676	3.517284754	3.983664872	4.022282739	3.841236289	4.09808849	3.598250751	4.095467453	3.957633965	3.826314758
76932	5.787907045	5.822735877	5.843587982	6.0170883	5.767091552	5.910794079	5.783464314	5.512317583	5.462365539	5.911370684	5.673683463	5.391713523
14356	5.553609883	5.840212075	5.816545228	5.695169731	5.347478047	5.352152101	5.898547077	5.776148163	6.394521781	5.686044163	6.253295111	7.024459732
101867	7.032945371	7.106824892	6.983394208	7.282799598	7.063354359	6.972905846	6.959402193	7.224118299	7.258961969	7.140037612	7.452325475	7.281920789
16202	7.669479505	7.669833954	7.645048814	7.682584435	7.69397004	7.706947124	7.715893379	7.751524907	7.560238593	7.713048177	7.57440561	7.140466905
24075	4.84590237	4.487264985	4.805918426	4.71400498	3.885825609	4.664663077	4.272186102	3.828987254	4.819245314	4.534694434	4.07877144	3.596442404
12751	7.302138262	7.504304795	7.466444512	7.496302176	7.573931847	7.462018699	7.431958235	7.681572648	7.324303297	7.286991899	7.382373411	6.80995716
27397	7.559281274	7.689621814	7.617707816	7.751431299	7.527542462	7.593934404	7.680267386	7.780496388	8.176505914	7.460354423	7.743853748	8.484981408
66085	8.291253595	8.325264249	8.381816038	8.396815529	8.369382547	8.563100411	8.443254571	8.06545787	8.240175849	8.457473264	8.352332248	7.851317132
330627	1.309539608	1.369339301	0.980414962	1.635220797	1.479729107	1.700907668	1.899168815	0.999825626	2.04904146	0.372032404	1.544772757	1.453800474
26451	6.874865494	7.191485619	7.128674074	6.905909775	6.985041763	7.175642383	7.008370043	7.12146222	7.429965392	7.095273893	7.365154478	7.665640006
76954	5.046950014	5.107417554	4.966836553	6.001879428	6.024384138	6.197072915	5.574868543	5.540550362	4.910328982	4.059365114	3.578831244	3.065469568
56786	6.054244631	6.462246604	6.250997087	6.171678802	6.217744009	6.191972452	6.399062158	6.630365472	6.695799191	6.211949588	6.559894721	7.43517349
19347	5.880523613	5.969225252	5.89127	6.209998751	6.572468013	6.681253957	6.176635132	6.539667011	6.089484872	5.528589415	5.800792201	5.761442269
233724	4.685496333	4.940456528	4.987767286	4.811933563	4.780799226	4.579734918	5.131465133	5.620043829	4.992035698	4.767330893	5.291582036	5.388588471
233726	7.144878095	6.828345184	6.779777907	6.999127316	7.003382727	6.90782308	6.848391751	6.022395787	5.773222924	7.707810085	6.348365387	5.298220077
767812	1.146116787	1.245663507	0.980414962	1.159093575	1.301477592	1.005916521	1.27101191	0.784268295	-0.30572165	1.15290416	0.388714886	1.302620465
20841	5.16052129	5.053114026	5.090246828	5.104139734	5.09725987	4.952143803	5.131465133	5.516697212	5.301811242	5.424579527	5.503138623	5.749311673
22390	3.912743278	3.361410918	3.576015814	3.651430853	3.347611932	2.955374716	3.522486779	3.214928988	3.148833216	3.259212727	3.651649628	3.596442404
20947	5.448786422	5.057718211	5.443296982	5.392708124	5.331307259	5.384704447	5.254420892	5.210978694	4.712410793	5.480254908	5.259324419	4.788143257
319934	4.755221151	4.672772157	4.755278782	4.978800337	5.07523438	5.137597068	4.663980174	4.819016976	4.521991624	4.545174736	4.424620951	4.354254851
11535	2.567905594	2.373937789	2.698753637	5.651283558	5.550703271	5.201932232	4.219493441	6.204449063	4.63313122	1.803649921	3.335328361	3.700913953
11717	7.082952414	6.827671402	6.95592299	7.716254182	7.742382407	7.700137348	6.984883378	6.594560212	6.397523537	6.401236774	5.549608467	4.735000178
67150	2.185593114	1.947479329	2.466652559	2.517500257	2.338574185	2.608624499	2.685408771	2.748017288	2.108870356	2.707704402	2.255009582	2.158743645
22083	5.420451787	5.451518384	5.369017668	5.554831521	5.761929966	5.642729105	5.308400573	5.083928955	5.298603358	5.413181898	5.518795474	5.369694655
13690	10.35550591	10.0651429	10.15210678	10.39322377	10.41318102	10.4124778	10.1500122	9.630270922	9.604960282	10.44921809	9.647721067	9.695272341
233733	2.541836905	2.847973042	2.698753637	3.077661992	3.140481588	3.075453117	3.598736877	3.006521694	2.579703922	3.180726855	2.327921229	1.675133955
74996	7.560093216	7.547092122	7.597802327	7.570709007	7.618875949	7.636607498	7.461187664	7.509318814	7.238182291	7.768328063	7.409923132	6.943722949
50781	6.991412221	7.122292218	7.192170268	6.941077613	7.141613775	6.978840965	7.222326168	7.557938632	6.52102463	6.903942096	6.886890806	6.658622916
320878	3.620620492	3.906884363	3.705199709	3.700705161	3.794410623	4.03601059	3.639419036	3.734384392	3.17705743	4.22496434	3.437711625	2.425906186
57342	7.63405956	7.562967594	7.603463877	7.698507129	7.643876526	7.529483774	7.538508445	7.49939509	7.540685325	7.634862225	7.559343886	7.404560638
21676	6.623101362	6.806626527	6.685416958	6.760508046	7.252496929	7.45989851	6.802555168	6.902996955	6.706731196	6.148067146	6.262624186	6.141539251
11865	5.345197557	5.33497498	5.451691064	5.448263881	5.267178973	5.27899648	5.672189718	5.264042371	5.102850964	5.804193209	5.791154542	5.027943224
68815	5.259816077	5.034548928	5.109472937	5.206245657	5.250077108	5.092325914	5.35311387	5.50572311	5.409816813	5.30633639	5.413850069	5.704777067
67420	7.686310945	7.60564704	7.640650188	7.712588741	7.71504462	7.621511593	7.963483617	8.156678481	7.918376737	7.605118928	7.387712452	7.39680484
66922	6.059996153	6.205396055	6.105376944	5.958646395	5.817716474	5.918225688	6.035924939	6.962799685	6.736670305	6.279413803	7.154547346	7.45398182
70349	8.259363727	8.374764925	8.257579472	8.305532694	8.38792926	8.16428579	8.423298463	8.741077141	8.438284876	8.336736198	8.330319236	8.429423966
26440	8.519408542	8.692457717	8.59745154	8.720734137	8.646441751	8.594750097	8.714745753	8.985399084	9.253856567	8.546234567	8.992026474	9.740403254
56372	7.348462252	7.461513162	7.29557968	7.387657654	7.390445399	7.243771429	7.474178263	7.508769283	7.97473449	7.468636607	7.737176842	8.253363518
68052	3.543892944	3.376231548	3.513240446	3.535505807	3.462368469	3.710411746	3.590460948	3.567109275	4.189342918	3.369473591	3.387428027	4.268454968
100861687	1.907962181	1.71075595	1.155056408	1.743687686	0.861168271	1.113416008	1.899168815	0.724941584	0.961992819	0.463276014	1.121190281	-0.62159165
18704	5.890887035	5.682211651	5.817844538	5.84514044	5.787555184	5.733988676	5.553739829	5.673977316	5.430480471	5.847177442	5.379960774	5.298220077
53322	4.541634943	4.737334472	4.361651026	4.451522582	4.857006391	4.519119296	4.721954735	5.178177652	4.893417298	4.767330893	4.936909504	5.198245374
267019	7.941908433	8.461797809	8.351184678	8.289741156	8.07379935	8.047435917	8.427660291	8.245444371	9.085618832	7.910889479	8.77898555	8.978832611
54208	7.899874666	7.98106954	8.111597576	7.999938077	7.847236424	7.848515301	8.108185356	8.26575134	8.255560376	7.960182004	8.085533493	8.296518704
233789	5.758497199	5.726258351	5.718388169	5.731187779	5.639688903	6.028773727	5.628397438	5.644263517	5.575363169	5.458241908	5.211953805	5.154760659
110058	3.24587833	3.187466618	3.199078829	3.142500288	3.319781201	3.296857529	3.112731409	2.84872345	2.446916673	2.97905952	2.430813148	1.500867142
319622	3.02843897	2.999243254	2.89863757	3.983310358	4.202658476	4.386098715	3.395234412	3.434513792	3.577225092	2.798109448	2.397324621	2.216280869
12850	5.065367046	5.214382067	5.195954938	5.419118689	5.438716963	5.341136026	5.320960576	5.35734368	5.820958427	5.363711565	5.553414227	6.102018873
56209	6.746643814	6.806626527	6.664625954	6.674054853	6.618885194	6.699339605	6.697624457	6.798962711	7.0564078	6.713812938	7.02349158	7.484306341
101565	2.805556982	2.642648948	2.743197366	2.467762344	2.479403301	2.703432402	2.167443897	2.234430789	2.558404201	2.744548979	2.430813148	2.473876624
71517	6.967742915	7.065701857	6.99779619	7.103577132	7.05000586	6.86872292	6.972199041	7.142160996	6.874471798	7.056421823	7.08788541	6.7170934
66356	6.095152741	6.160083844	5.90966642	6.164866901	6.323130688	6.147347751	6.168318464	5.962656217	6.082040938	6.310463512	6.232081474	6.340631294
434232	0.961788824	0.267740482	0.447503971	0.543011441	0.054563406	1.147539937	0.383529167	0.306290504	0.318576586	0.91504961	0.63845925	-0.116417893
64297	2.715138025	3.046336127	3.276722364	3.448433432	2.923416929	2.964974794	2.685408771	2.317104205	2.221562762	2.832742691	2.255009582	1.866984317
233802	6.82979184	6.689135648	6.65593436	6.789266589	6.728786832	6.650350181	6.652622938	6.599729977	6.504413651	6.969606587	6.785369675	6.359907032
71151	4.887898533	4.866283932	4.752563656	4.648545031	4.406045205	4.541748746	4.414936713	4.723735915	4.832614662	5.090765067	5.043582358	4.584721167
434234	2.715138025	2.940624439	2.796893265	2.85393606	2.528860994	2.53319205	2.966910958	3.298695494	3.090672248	2.486296663	3.105792277	3.296435861
233805	3.866231895	3.100890603	3.174946866	3.829356631	3.689578129	3.980297585	3.631373861	3.849965034	3.42078426	3.357630365	3.281276515	3.30971373
73919	2.044190213	2.654855686	2.356527401	1.90187321	2.319963172	2.295184712	2.589005584	2.83476014	2.813425974	1.999274201	2.55749607	3.507051646
67003	8.438488793	8.671395255	8.600097005	8.654196747	8.622672885	8.612037796	8.727538575	8.919533493	9.08864007	8.490046415	8.892630566	9.436788454
233812	3.48354478	3.66280081	3.343199078	3.328158855	3.774044687	3.989733779	3.678985402	4.068562905	3.335705275	3.48284733	3.404384705	3.853768496
13631	3.957801884	3.529937306	4.146873192	3.919991424	3.310383693	3.646224354	3.25566239	3.031221491	3.105433779	4.102580762	3.16668976	2.692371704
26939	5.657413176	5.496300012	5.57975088	5.575525524	5.432233119	5.425258007	5.445485513	4.91504439	5.215996538	5.982500838	5.375668086	5.047889284
12585	3.179796887	3.536549449	3.630269079	3.442008172	3.151049325	3.941923232	3.548353852	4.183204084	3.55588847	3.577784113	4.330171259	4.573756506
59052	7.163697148	7.107380161	7.174529215	7.169718685	6.834188306	7.077279292	7.051214353	6.996899642	7.250685979	7.079137367	7.139434944	7.418416862
76179	4.474315134	4.197143204	4.451448176	4.382737316	4.592046822	4.937590115	4.332977528	4.580470607	4.29614218	4.185312248	4.285106528	4.398424711
233824	4.808125354	4.785316863	4.733413339	4.804439484	4.910854068	4.646880345	4.474612925	4.525028198	4.383516352	4.875103723	4.521060273	3.983708002
74105	4.70324599	4.839796611	5.033220644	4.922219938	4.618940658	4.725231241	5.064327134	5.057119002	4.48295744	4.534694434	5.117425389	4.302061478
67417	4.477756785	4.119995778	4.361651026	4.256607095	4.432275202	4.417902327	4.153611709	3.950508693	4.321650827	4.349779763	4.266678961	3.700913953
28018	5.83830904	5.877149141	5.916959804	5.805647086	5.921665199	6.00454131	5.852571714	6.170108066	5.999494735	5.753124271	6.113351944	6.088601119
70316	4.048541158	4.102276879	3.87957698	4.114348919	3.995441106	3.985023397	4.060811132	4.503123707	4.48295744	3.821433543	4.497548056	5.109924417
233826	3.179796887	2.69086818	3.142129876	2.85393606	2.794541581	2.453596906	3.089428692	1.353231585	2.966805257	3.271888405	2.881955417	2.899755275
59288	6.117388048	6.26035518	6.246179604	6.205264051	6.027255118	6.091471497	6.2650875	6.44518122	6.615575491	6.180361927	6.37656586	6.406998872
18817	5.863522642	5.49120328	5.851222284	5.948482833	5.779063918	5.74099016	5.545200933	5.342617697	5.279204802	6.477088237	5.758555934	5.090823431
18751	3.253929682	3.368840264	3.100030195	3.134553079	3.161540217	2.792392259	3.213172359	3.278205411	3.348170934	3.976609056	3.957633965	3.826314758
19647	5.110406571	5.197791772	5.128446195	5.07329132	5.163999021	5.160755463	4.737029081	5.136098969	5.050415459	5.083593115	5.112274414	4.987204242
233833	4.758054482	4.657687036	4.826719828	4.811933563	4.749847731	4.744868442	4.660031096	4.592967999	4.554628957	4.481119566	4.611454907	4.140545073
70497	3.942938167	3.56916309	3.849399752	3.529457657	3.453857945	3.96602655	3.213172359	3.114485308	2.375639537	4.123712641	2.728827871	2.630225959
30949	6.154418924	6.46571527	6.32779142	6.125312396	6.232745919	6.237240182	6.353328198	6.456623783	6.594802626	6.276271759	6.693509164	6.903785096
77035	2.618671016	2.459932513	2.237296187	2.679205617	2.462533316	2.571401224	2.315380254	2.213000377	2.399791979	3.167220492	2.55749607	2.098816074
67711	6.676492949	6.887085572	6.721963211	6.73970304	6.727022088	6.769496807	6.863924935	7.126485734	7.179227006	6.520224702	6.977492365	7.750855103
16190	3.79076194	3.66280081	3.859529126	4.85368004	5.035861633	4.935150163	4.337929722	3.800533786	3.566596225	3.381220386	2.217123706	2.003981884
233863	4.410918735	4.602036004	4.529652477	4.582896373	4.4875219	4.775196809	4.090457641	4.038420416	4.118341794	4.75835097	3.850349515	3.348829495
233865	3.22963956	2.960429867	3.174946866	3.422558892	3.487602902	3.461892058	2.485696356	2.6072636	2.079266025	3.284453683	2.397324621	1.715599374
74204	5.715415063	5.739214332	5.655828952	5.633066324	5.782466424	6.019590259	5.566454153	5.790687529	5.556686702	5.815059927	5.784693481	5.581564
104175	0.961788824	0.961092163	0.551134906	0.336821107	0.224293985	-0.040196214	0.304780249	0.222976772	0.100136235	0.91504961	0.086495084	0.872538158
73658	5.822154586	5.713184966	5.878874091	5.70861482	5.728803964	5.679636992	5.68001108	5.289859814	5.545904868	5.955254278	5.641864429	4.730070493
70314	3.947909774	3.77329963	3.705199709	3.743134926	3.732429486	3.681589175	3.882493389	3.452913274	3.23190149	4.081134746	3.421144396	2.60890124
20399	3.332064395	3.562699076	3.440878391	3.376130847	3.2229323	3.441406653	2.833014924	2.234430789	2.166316614	3.72332403	2.905967988	2.37628568
233870	4.37814429	4.351361033	4.400326317	4.553394506	4.735875446	4.579734918	4.342864975	4.242577915	4.407538376	4.660524739	4.661682549	4.177227935
233871	4.142608627	3.613617967	3.787082941	3.689899833	3.374915931	3.851656448	2.804677185	2.806421423	3.014510265	4.059365114	2.430813148	1.405146364
56347	8.775758927	8.740141286	8.761905327	8.892113844	9.036166056	9.028707853	8.82819296	8.544644586	8.735869216	8.861867495	8.787493268	8.431323422
12752	3.277817603	3.762058776	3.563677362	3.983310358	4.01292716	3.82554645	3.961628322	3.649186062	3.838079389	3.415897575	3.299519736	3.269507793
171504	2.593511584	2.815718076	2.721146636	3.328158855	3.161540217	3.356426089	2.928030587	2.83476014	3.045459191	2.669894146	2.054770981	1.937108642
56312	5.744278957	5.934599576	5.964662267	6.572561423	6.542680119	6.393813333	6.493072745	6.913829794	7.013029247	5.378438579	5.997999808	6.944787154
100504712	0.921918668	1.30882627	1.340053618	1.784889592	2.161743281	2.279882342	1.977418552	1.873811711	1.452337439	1.449205107	1.416916442	2.450090776
75565	4.867053257	4.90256773	4.691500409	4.996447251	4.885764146	4.711039197	4.795799088	4.629823461	5.246282739	5.21082556	5.430500791	5.656227425
75764	4.197909462	3.986312692	4.219455647	3.84891656	4.06972917	3.48209065	3.848194927	3.13741825	3.864353245	4.288721438	3.969076519	3.853768496
66162	6.029834679	6.609842091	6.45849221	6.532298286	6.142950801	5.712778014	6.576100559	6.243286767	7.340771395	6.05212644	7.008320888	7.682962911
26417	5.110406571	5.204035511	5.260445419	5.230681647	5.342876288	5.476496669	5.082144835	5.066111124	4.884886529	4.674912639	4.877428663	4.529045037
66090	3.991899703	4.576595986	4.803297035	4.376012006	4.030203811	4.247444262	4.706721216	6.078278969	5.327220726	3.111893919	4.96003176	5.761442269
56420	7.346581101	7.443155175	7.426120323	7.504033606	7.42949127	7.480543219	7.517927759	7.29976425	7.651076159	7.307144665	7.541251425	7.806943494
11674	10.27897291	10.36713037	10.37644912	10.46395247	10.50099477	10.42747404	10.4983787	10.54936399	10.36448987	10.39076508	10.42232321	10.48503036
13446	2.848726511	2.666960009	2.956408962	2.901542998	3.12983587	3.311981837	2.62186096	2.077268822	2.221562762	3.48284733	2.673947372	2.587256581
233875	4.525097192	4.395676836	4.665755443	4.486285315	4.150947041	4.607582255	4.352685119	2.981391645	3.218384693	4.693875984	3.77412117	3.11168665
233876	3.332064395	2.989637362	2.676007574	2.794653197	2.898546426	2.945710329	2.653984731	2.37614153	2.950546486	3.009653224	3.042210535	3.11168665
381921	3.324438621	3.195845191	3.427322625	2.824599112	2.885948527	3.194484675	2.804677185	2.994011386	2.831295874	3.321505934	3.126378379	2.65124006
68742	4.864426292	5.114063999	5.143032575	4.947389107	4.947689313	5.081334402	5.219963654	5.284733154	5.433408409	4.753839961	5.167948231	5.502824637
233877	4.38182288	4.150489659	4.203638845	4.667946248	4.232818405	4.486163073	4.414936713	4.231962839	4.377447824	4.367604482	4.160891904	3.817046176
52858	6.761544983	6.865583426	6.785765983	6.885929445	6.917013848	6.807344057	6.817701013	6.644442411	6.937700975	7.113874522	7.090507105	7.091338036
78388	6.232891816	6.24024325	6.191095262	6.296235668	6.566559434	6.735545889	6.254650394	5.781617611	5.54860789	5.857726332	5.666672966	4.674702193
67278	4.043905053	4.362568255	4.175535195	3.891980244	4.007121992	3.975556241	4.246080325	3.592226288	4.182397999	4.464651315	4.473646293	4.471133718
17188	4.015771135	4.197143204	4.175535195	3.689899833	3.959820044	4.089651865	3.732616318	3.377864054	3.190965139	3.953190288	3.421144396	2.692371704
110033	5.356458594	5.197791772	5.383129771	5.341846149	5.150895896	5.16492643	5.398854518	5.178177652	5.222781964	6.109747074	5.534284231	5.180285755
101602	1.213723053	0.794550394	1.219394249	0.59026252	0.697789574	0.763420089	0.723359744	0.663070215	0.67586034	1.449205107	1.87180365	0.640027989
70233	5.792059934	5.72914753	5.725328521	5.908262858	6.01284274	6.092566705	5.770702258	5.419474435	5.564720526	5.821540885	5.426356092	4.500379936
68449	4.062360749	4.309506566	4.079139503	3.910714662	4.352109663	4.338885903	4.153611709	3.930952722	4.012676854	4.355745839	4.07877144	3.720930177
233887	4.210375684	3.727800962	4.087782176	3.858597967	3.879484624	4.102756243	3.582137272	2.687148678	3.090672248	4.319573593	2.857536401	1.500867142
244216	6.334144971	6.505016806	6.462651382	6.259253841	6.193667264	6.268587739	6.364291676	5.724074508	6.416884179	6.610316525	6.496072397	6.088601119
66422	6.162995653	6.381911986	6.288968562	6.376765301	6.047193583	6.213274266	6.338579411	6.142034301	7.002224215	6.311998593	6.836242229	7.434416032
20768	6.243039625	6.184497502	6.377100587	6.288198524	6.217744009	6.016131332	6.233546892	5.677893316	6.250880411	6.474348899	6.635447471	6.38990982
233890	2.080861332	1.886673325	2.32763061	2.416248264	2.243021131	2.62082185	1.84454034	0.84125142	0.67586034	2.883181874	1.919766478	0.799120949
269997	2.44669803	3.127413247	2.73221413	2.700894938	2.794541581	2.028431702	2.393568037	2.213000377	2.579703922	2.866563983	3.063717306	1.9024725
101604	2.643399197	2.970231547	2.664498629	2.794653197	2.971907529	3.012039717	2.520961166	2.053351402	2.966805257	2.915854203	2.217123706	2.036290903
233893	2.631088087	3.13614687	2.709993583	2.623511353	2.834427165	2.737438396	2.145015137	2.487428161	2.777008108	3.207366063	3.126378379	2.350820398
69234	3.98707765	4.209609355	4.10491373	3.86821484	3.923297163	3.882377205	3.922603378	3.497910809	4.081486382	3.471902574	3.63737702	3.95863953
71131	3.179796887	2.815718076	2.888780021	3.15040396	3.140481588	3.161465854	2.605526799	2.296875743	3.204740056	2.97905952	3.084908171	2.350820398
654803	3.221451114	2.771558082	2.298143173	2.467762344	3.086449613	2.279882342	2.700867789	1.818125102	2.079266025	2.931917022	1.416916442	1.453800474
233895	5.520620764	5.325460861	5.426360864	5.459440995	5.352065175	5.364898769	5.38456616	4.960762929	5.142753628	5.309413703	4.815389639	4.118079134
14123	2.82730321	2.344094793	2.946939623	2.600617358	2.821254114	3.744255536	2.295152788	1.668709983	2.108870356	2.650610806	1.662214726	2.587256581
100043597	3.952864308	3.482783817	3.765697798	3.47385208	3.90468304	4.128613223	2.928030587	2.955816089	3.204740056	3.704746316	2.952826385	2.630225959
68961	3.614380105	3.865467773	3.765697798	3.617620797	3.599857006	3.585285546	3.798764529	3.734384392	3.649512136	3.49370968	3.887004638	3.93312775
233899	1.779993335	2.15077997	2.205882471	1.657576388	2.262644751	1.555985672	1.84454034	2.169160232	2.600693747	1.403857466	1.416916442	2.587256581
233900	4.73235193	4.654650991	4.250578352	4.507978743	4.760238852	4.922888115	4.424279877	3.497910809	3.907106877	4.379366444	3.934472937	3.720930177
320683	1.614764142	1.967191514	2.140925398	2.307350152	2.711301636	2.691916582	1.53525592	1.668709983	2.326086699	2.198320439	1.87180365	1.793276577
12055	2.606146144	2.879522611	3.214945429	3.382855605	2.653014437	3.266124778	3.065743397	2.90326324	3.335705275	2.171512113	3.126378379	2.790345488
13019	3.092696993	3.441102421	3.519642337	3.396211807	1.860668017	2.714857027	3.356715252	3.904458783	3.940420356	2.300833629	3.761015465	4.227065716
233902	0.5557304	1.145410787	1.121778541	0.723384416	0.960637254	1.723706709	0.661497693	0.598426077	-0.30572165	1.15290416	-0.534017597	0.362708462
269999	5.141117972	5.07825712	5.169736411	4.875301582	4.888924353	4.766988464	4.740773185	4.73505652	5.05802394	5.153757019	4.877428663	4.792878767
233904	3.490376151	3.801024452	3.68255585	3.611907944	3.780865327	4.063080519	3.43275182	3.114485308	2.900640996	4.029818327	3.244083067	3.242067535
101502	4.38182288	4.313362092	4.250578352	3.983310358	4.150947041	4.211602039	4.570298754	4.681450053	4.103712416	4.130688372	4.089295792	4.579249253
20909	5.110406571	4.922898842	4.994677256	5.054460608	5.038709886	5.444257473	5.19015063	5.032862346	4.922883906	4.749314803	4.465590223	4.471133718
244219	3.745794768	3.582004874	3.594327865	3.382855605	3.365871893	3.399541993	2.941107481	2.213000377	2.375639537	3.768747903	3.486301508	1.866984317
233905	2.816471069	1.779262972	2.205882471	2.204817153	2.410706446	2.264415922	1.53525592	1.699856634	2.079266025	2.669894146	2.054770981	1.754960696
27973	5.62518783	5.972886331	5.839755629	5.720609192	5.744590078	5.692696033	5.89351046	6.048340911	6.362620405	5.688409948	6.385133184	6.875044207
12041	6.972019947	6.993044698	6.985130056	6.981513354	6.996074298	6.947102887	6.863924935	6.806136649	7.088338889	6.9647353	6.981735247	7.259857621
67773	4.508367667	4.598880427	5.048796933	4.588725036	4.756783454	4.65579911	4.721954735	4.494267933	4.586544256	4.828672365	4.743916597	4.679824407
77613	3.469784223	3.6198583	3.738512741	3.435554168	3.68231084	3.61607668	3.694513033	3.633140016	3.598250751	3.627946578	3.352904799	4.08756977
233908	2.999998819	2.782725449	2.937407721	3.077661992	2.947865947	3.161465854	2.804677185	1.900869178	3.045459191	2.947802967	2.881955417	2.65124006
12862	1.537716015	2.234497026	2.342151353	1.920480422	1.576983816	2.571401224	2.5553845	1.953507734	2.248412228	1.617558169	2.255009582	3.096444874
100043133	3.75716864	3.475920009	3.413638279	3.369374596	3.192562791	3.075453117	3.404705626	2.876251058	3.323130967	3.415897575	3.421144396	3.001449437
233912	3.42056162	2.950561139	3.191079608	3.102319092	3.338394546	3.585285546	2.84697776	2.540009548	2.492550636	3.838576366	3.084908171	1.866984317
21804	7.065903698	7.093433904	7.181106813	7.110177461	6.981345423	6.80333616	7.016114725	7.115699561	7.007145627	6.854236088	7.094430737	6.518412811
233913	3.98707765	3.767690151	3.68255585	3.933795671	3.834299778	3.782761948	3.451150889	3.558638814	3.501124125	3.847071991	3.850349515	3.242067535
67865	3.751492912	4.01973321	4.030656532	3.606172379	3.767191649	3.777323557	4.18142895	4.210495462	4.103712416	3.804084568	4.321270223	4.30868985
21843	5.839647115	5.627516656	5.645621385	6.093893916	5.976169018	6.308724114	5.910231251	5.695384955	5.642690109	5.608214845	5.8039905	5.502824637
29810	5.443515894	5.153312207	5.271867415	5.350448646	5.410407398	5.51458306	4.744507597	4.359347596	3.820293834	5.725744226	4.057489575	3.518533115
101490	4.903337183	4.834440287	4.857370162	4.905971509	5.021535405	4.944885311	5.114249845	5.048070482	4.63313122	5.122604815	4.763763027	4.684928499
210711	6.340775071	6.183444585	6.196099916	6.3572638	6.215228453	6.328381194	6.209430511	6.578938826	6.397523537	5.974768472	6.505925803	6.396147467
207352	5.984586278	5.815957488	5.952883704	6.274702978	6.361173802	6.093661082	5.801502189	5.819333932	5.596415784	6.21030421	5.704815837	5.187496454
207425	5.13894585	4.504230514	4.957435634	4.942845434	4.888924353	4.844444967	4.896576055	4.354462419	4.276710278	5.204227607	4.834283061	4.334902937
14183	2.783477944	2.445951327	2.544058607	3.784352398	4.01292716	3.985023397	3.276447159	4.215892327	3.190965139	2.650610806	2.807422309	2.732363106
11907	5.190194897	5.204035511	5.068579612	4.945119059	5.163999021	5.018184716	4.949304209	4.931539253	4.972038733	5.433069043	5.010740445	4.695082827
67872	5.454037766	5.496300012	5.461699917	5.445054451	4.857006391	5.341136026	5.108465461	6.149104123	6.250880411	5.174157616	6.06084463	7.191568394
57752	4.799899959	4.463172995	4.665755443	4.82926983	5.099989562	5.271279246	4.214116759	4.044499506	4.088933171	5.256185172	4.536524865	4.184453894
100628579	9.78605975	9.816777944	9.762086317	9.237013147	9.09464623	9.796508795	9.388096173	8.449636389	8.359274567	9.250442301	8.34959892	7.749637719
101476	5.924063077	5.830828129	5.974016365	5.887133298	5.873022634	5.867942846	6.154349915	6.615129041	5.537765282	5.999748608	5.765134849	5.622042159
56213	10.11998474	10.18762954	10.21903409	10.2399656	10.29881239	10.38815479	10.35490391	10.26944913	9.955551169	9.971888341	9.966816783	9.881160247
68277	4.31797426	4.274335166	4.329217798	4.352223419	4.333673559	4.32404247	4.0305426	5.121795518	4.692995578	4.717234928	4.717022722	5.128775811
214580	4.910994993	5.172543038	4.994677256	5.03964266	4.784197646	5.056854202	5.195617205	5.287298761	5.559369617	4.967611545	5.300667556	6.103925548
67143	3.897405492	3.896641148	3.849399752	4.138392038	4.064148557	3.985023397	4.119507179	4.412020315	3.996929698	4.198651071	4.39946905	4.453297109
66885	6.276029811	6.367149894	6.422219531	6.250088228	6.292434379	6.199108061	6.528159877	6.754226412	6.240887497	6.185395662	6.281103288	6.132227362
12237	7.974553559	8.133324414	8.021995253	8.160200274	8.144585027	8.049975238	8.153832507	8.288980419	8.537207415	8.183321289	8.465724942	9.082791891
18242	7.516417883	7.473623313	7.548956036	7.584994918	7.620302703	7.326157455	7.660143221	7.846786269	7.599219611	7.728649301	7.828738734	8.249923568
76429	1.757516492	1.90722807	1.84718583	1.992598408	1.725787489	2.151243488	1.951803999	1.73034504	1.744073887	1.732067188	1.604688451	1.675133955
77938	1.537716015	1.614039138	1.651206127	1.416710498	1.668094414	0.848861975	1.602644884	0.724941584	-0.022885317	1.15290416	1.276617441	0.461191376
72096	4.172649128	4.487264985	4.474698941	4.571167921	4.470747135	4.331483277	4.607684464	4.986251709	5.099168121	4.442397083	4.730532326	5.852715158
109359	5.94783357	6.066095589	5.832060244	5.876451325	5.782466424	5.763169269	5.967273489	6.020854974	6.061369831	5.857726332	6.087337151	6.271062801
360216	3.384345155	3.961957825	3.874591073	3.978878592	3.898424577	3.937053865	3.694513033	3.976177676	4.196254566	3.647533181	3.77412117	4.125606719
13017	4.484615553	4.297877778	4.441367698	4.154201026	4.397194815	4.631892108	4.130965169	3.976177676	4.074000956	4.431139899	4.07877144	4.016469105
214764	4.882715382	4.611461534	4.375835018	4.574108985	4.499976203	4.247444262	4.391310601	4.334754592	4.365233647	5.013620149	4.65461335	4.095257811
22276	4.557985266	4.748768858	4.612844856	4.687090017	4.641600103	4.554522257	4.733275235	4.693106022	5.061813186	4.650852466	5.117425389	5.768671967
66165	7.031775154	7.301364702	7.1592347	7.278749022	7.285844738	7.177191846	7.228339285	7.346028051	7.872189297	7.253031869	7.728787018	8.394409626
101437	5.092559134	4.991882807	5.275654739	4.667946248	5.012870881	4.987898381	5.040222638	5.045041653	4.717224044	5.094337716	4.90151607	5.067563336
11489	0.750411825	0.749727449	0.73842705	1.416710498	1.338933394	1.630265624	0.947267505	1.142683341	2.04904146	1.206708708	1.770811875	2.129091001
330662	5.362056321	5.236886622	5.379614665	5.3572939	5.232770082	5.452811566	5.176392877	4.815466348	4.5917955	5.42173855	4.604134622	4.247908763
19267	3.009541299	3.46902339	3.284261749	4.069201413	4.161438674	4.309044729	3.590460948	3.600502382	4.081486382	3.471902574	3.421144396	3.242067535
17345	5.259816077	5.013373587	5.347587262	5.462618615	5.57445124	5.682549234	4.802979821	5.224428707	5.031216834	5.86401884	5.182766398	5.180285755
17314	5.053883982	5.286764265	5.145104356	5.298046997	5.421361531	5.234047861	5.477252988	5.551263686	5.7915946	5.180894208	5.39276273	6.009437855
13593	0.203354154	0.389615249	0.78168314	-0.114971421	0.638942563	1.366169325	0.839653111	0.385054522	1.306654998	-0.345180093	0.086495084	1.500867142
77252	2.749712601	3.162034926	3.166812336	2.882688316	3.151049325	3.127673598	3.25566239	3.524250713	3.534231548	2.611253229	3.651649628	4.441282334
30926	6.735905097	6.732254792	6.784437445	6.703899608	6.781600033	6.681253957	6.865640566	7.137902787	7.081822364	6.777422278	7.047977314	7.390570041
69546	2.761055748	3.018265264	2.687425433	2.349156083	2.301108933	2.507145232	2.253826641	2.59074172	3.014510265	2.116353059	2.832696942	3.01772277
52432	4.763704504	4.728698813	4.615835798	4.978800337	5.009971103	5.131216088	4.879695316	5.369501543	5.080611552	4.470161645	4.416285611	4.735000178
12176	4.062360749	4.58618864	4.481273768	4.065026163	4.171854559	4.195381792	4.872887324	5.630184824	4.334237987	3.676423343	3.899018935	5.136247933
76612	2.631088087	2.748960627	2.888780021	2.577354194	2.739585293	2.824387085	3.180462901	3.204107742	3.075758115	3.24642469	2.291925962	2.984990448
101631	3.569924841	3.331304933	3.582145693	3.565371976	3.262455404	3.48209065	3.029470003	3.171148307	3.148833216	3.888815509	3.299519736	3.296435861
212111	3.876698117	3.932178666	3.980487421	3.992133257	3.827727706	4.162383733	3.987070564	4.388316291	3.577225092	3.449760777	3.470286028	3.607236636
11501	4.048541158	3.376231548	3.716389741	4.553394506	4.267226158	4.592177919	4.192407384	3.814830665	3.855648351	4.07391464	3.352904799	2.497276664
74237	5.765554116	5.624416382	5.673161348	5.877642124	5.893621156	5.809197332	5.545200933	5.546987898	5.479464878	5.788840969	5.442863921	4.875562883
69752	5.800330022	5.983814152	5.939815239	5.919869149	5.758478621	5.835602193	5.962471569	6.000673211	6.280450448	5.903246427	6.412630754	6.621836074
93747	7.055001035	7.45367404	7.265898929	7.144218618	7.158733893	7.131567655	7.39263611	7.577985023	7.535925599	7.00230217	7.4025575	7.776185716
212503	1.340114656	1.427415994	1.477938775	1.61251333	1.697229324	1.147539937	1.390229503	1.429539602	1.254630879	1.403857466	0.63845925	0.942399468
212508	4.851219233	4.725808735	4.699980973	4.743042779	4.721766516	4.81023633	4.984468315	4.884869888	5.288936684	4.924107926	5.177843901	5.570575226
407812	2.921297833	2.726003581	3.038947197	3.454830203	3.182295876	3.289235499	3.213172359	3.204107742	2.681726326	2.883181874	2.881955417	1.633500708
54399	4.999851811	5.041538866	5.048796933	5.011713194	5.338259803	5.158665448	5.318457308	5.410088291	5.680149616	4.621440377	5.016266278	5.699742838
101489	6.902657879	6.738003478	6.754895758	6.872254707	6.962720318	6.799317098	6.891975216	6.498189248	6.63986097	6.81363374	6.767459543	6.536879017
64384	4.302531301	4.4173345	4.354506391	4.060838794	4.300832377	4.27471866	4.540536045	4.494267933	4.243730585	4.361687345	4.321270223	4.705166185
23997	6.955452489	6.994846424	6.916441421	7.026762516	6.859377939	7.206825618	6.878443175	6.36850696	6.945925968	7.348869904	6.857947041	6.80995716
212974	3.860970172	3.56916309	3.705199709	3.722076021	3.696808994	3.738669751	3.356715252	3.338822757	3.090672248	3.587957108	3.084908171	1.9024725
80876	7.376849969	7.741696005	7.665400253	7.741654774	7.527035456	7.549960519	7.913355633	8.084021706	8.210186678	7.226416349	7.901459725	8.544457962
68713	1.511090952	1.245663507	1.368705092	1.250173806	1.098055895	1.530350792	1.899168815	2.806421423	2.399791979	1.15290416	1.770811875	2.324897534
66141	9.250502062	9.424107403	9.420084007	9.757580453	9.57183695	9.515430469	9.734500197	9.92130804	10.17172473	8.785469856	9.618500164	10.11042228
213002	0.795237528	1.145410787	0.864488747	1.190096959	0.960637254	1.422997975	1.464564286	0.896069103	1.584648843	0.170163997	1.822191288	1.453800474
330671	3.213215926	2.445951327	2.828176973	2.700894938	2.496078297	3.250509359	2.818915631	2.296875743	2.883614689	2.611253229	2.807422309	2.098816074
56460	2.848726511	2.554181415	3.065442921	2.784531485	2.638067105	2.62082185	2.638012254	2.255547517	2.166316614	3.068960525	1.717534874	1.072725251
24058	4.029906673	4.03382264	3.99893322	3.891980244	3.92944888	3.937053865	4.240802001	4.242577915	3.932163825	3.888815509	3.83792122	3.826314758
27388	5.573047238	5.460238877	5.644157247	5.529297366	5.438716963	5.648698185	5.701303723	5.3327162	5.069361951	5.819383799	5.384240727	4.875562883
107702	8.335553712	8.507949601	8.578029614	8.415588167	8.675555329	8.594170257	8.642532812	8.887341373	8.534482929	8.42450249	8.680192165	8.947055377
15461	4.978145392	4.620825883	4.795404161	4.628879348	4.166656016	4.705323057	4.084576876	4.121281465	4.419401039	4.798327624	4.865232449	4.398424711
66985	2.703426551	2.910396978	3.021009123	2.33535494	2.202954504	1.276495097	2.099083647	1.789454447	2.831295874	3.111893919	3.262799646	3.19990302
101471	5.175434384	4.905124843	4.93126271	5.187163001	5.235255262	5.26934347	4.817234946	4.51630627	4.692995578	4.963710434	4.925207906	3.924522577
54123	3.110542735	2.167916531	2.221674829	3.617620797	3.064257184	3.186300545	3.346922596	1.429539602	2.446916673	-0.90582558	2.097103873	-1.094580432
54006	4.755221151	4.137499695	4.321910313	4.321050162	4.361240113	4.482825664	4.323021851	4.115518082	3.91550764	4.431139899	3.899018935	3.817046176
71448	2.202332401	2.313621414	2.189915329	1.844566806	2.202954504	1.853416062	1.569343837	1.353231585	2.221562762	1.999274201	2.291925962	2.671952461
21351	7.942219883	8.099952674	8.019174102	8.109408489	8.073104915	7.981568832	8.093253224	8.139742021	8.333644857	7.866136276	8.315268277	8.60360218
213350	5.058488181	5.255041857	5.322176017	4.912957541	4.746367325	4.764241938	5.159708502	5.302597324	5.229535624	4.899813881	5.336448054	5.401048269
68267	5.00939526	4.435137463	4.662866324	4.594530246	4.499976203	4.915480546	4.307958323	3.257420117	3.523279942	5.039796158	3.225120477	2.899755275
57913	2.098853166	1.756786823	2.173769489	1.863922969	1.445797288	1.477672686	1.569343837	1.466231561	0.318576586	2.507888888	2.430813148	0.721766353
67186	8.536836398	9.06612075	9.069967422	8.929913202	8.527537538	8.546811573	9.102772163	8.654050267	9.669244216	8.34162948	9.370086454	9.271044949
66853	5.402455818	5.366861564	5.620526679	5.50946169	5.789247457	5.607919192	5.295730262	5.258822974	4.841459223	5.146892207	4.737239983	3.255852903
12476	6.080513821	6.311370693	6.38938747	6.185206867	6.245129437	6.35235321	6.394315763	5.828170524	6.422789404	6.571111018	6.243905316	6.366275468
66491	2.618671016	2.960429867	2.568964429	2.974590151	2.873239651	2.608624499	2.84697776	2.356729622	3.284736784	3.039611609	3.454090761	4.288712667
64540	7.4096535	7.337311854	7.477585532	7.423566589	7.300751705	7.313062278	7.39263611	7.382479766	7.485329549	7.518685499	7.592089542	7.753894078
68038	6.272070948	6.35223519	6.370917681	6.242713579	6.192388867	6.228299553	6.333629451	6.393726998	6.315787418	6.161753163	6.312882886	6.511247009
11772	7.123615001	6.879953739	7.046823201	7.120776153	7.039379631	7.01798861	6.880141638	6.603852492	6.161885061	7.16997337	6.630051403	5.681983397
54473	5.769771756	5.560969319	5.629433561	5.941667128	5.737595344	5.832983348	5.744834389	6.098871992	5.073121573	6.057627201	5.479330069	4.928165046
101513	5.277696346	5.665718201	5.416102931	5.384354678	5.412604888	5.339291808	5.581147284	5.138942721	5.567388556	5.562517295	5.545792641	5.766266091
18218	1.537716015	1.110382946	1.627691678	2.623511353	2.860417825	2.680308102	2.485696356	1.953507734	2.018170114	2.507888888	1.87180365	1.133723658
320802	3.812730627	4.070735309	4.171475321	4.504899581	4.086342645	4.191298074	4.623994351	4.815466348	4.346716275	3.546827509	4.130641857	4.373350616
13033	9.657668565	9.574653447	9.638026192	9.677370996	9.744776349	9.669700234	9.712742576	9.773597974	9.338878741	9.733819537	9.494569888	8.9953616
21953	1.246374107	1.30882627	1.28098498	1.250173806	0.224293985	1.581172994	2.099083647	2.123946023	2.018170114	0.91504961	1.482260517	2.187799074
16985	4.057768912	4.420912711	4.296038637	4.230747367	4.370313143	4.515857346	4.376946959	4.605358061	4.302561749	4.095467453	4.160891904	4.534710339
21957	0.502659065	0.999887973	1.763351522	1.363306119	0.911759849	0.624948325	1.311855565	2.123946023	1.541879269	1.038873175	1.604688451	1.590630217
19935	1.075185987	1.536993727	1.763351522	1.390255404	0.911759849	0.672597683	0.782677889	1.699856634	2.137879395	1.403857466	0.748792136	1.633500708
14955	1.511090952	1.844663848	2.252750208	1.679590843	1.935930703	1.700907668	2.051641599	2.487428161	1.853051402	1.308648094	2.327921229	1.590630217
16002	5.147614783	5.025176015	5.098823412	5.198642857	4.756783454	4.486163073	5.211893736	5.150262002	4.782975908	4.04466736	4.783340141	4.191643842
97423	2.880276536	3.082934021	2.984449672	2.824599112	2.696949118	3.11047594	2.790296814	3.10288067	3.708714295	2.994437467	3.335328361	3.596442404
12520	9.102582687	9.382391084	9.348618768	9.318630747	9.416539444	9.26792615	9.526022516	9.820627632	9.531200883	9.10749095	9.452135229	10.0243233
56844	4.120761582	3.901771846	4.070444744	3.919991424	3.840842048	3.793577612	3.631373861	3.318898634	3.708714295	4.191997075	4.219553194	3.596442404
63830	6.218563888	6.234154589	5.906005854	5.715290667	6.011393552	6.29261271	5.803293634	6.369717964	5.761620678	5.233683627	5.645434732	5.959767255
18400	0.704148566	1.339400035	1.451395899	0.921132162	1.053688302	0.889757342	1.500343043	2.053351402	0.67586034	0.463276014	0.946973737	1.192247281
17955	7.142169506	7.192532685	7.112882912	7.173117221	7.137633959	7.179255212	7.061729534	6.875127245	6.95919237	7.389422221	6.854866274	6.628474325
27267	7.79238425	7.741696005	7.793099072	8.014626178	8.161996714	7.938668317	7.927797869	7.883705384	7.687095195	7.957732454	7.785707654	7.631679686
79202	3.728564043	3.434036923	3.551232476	3.565371976	3.419304743	3.399541993	3.327135587	3.318898634	3.467239062	4.151415444	3.51780877	3.941681901
79201	3.855689189	3.716198502	3.65955091	3.910714662	3.971791721	3.541043154	3.762390562	3.443742865	4.066476488	4.611501571	4.180711877	3.214095223
79196	5.175434384	4.853101058	5.107349312	4.924526276	4.977682842	4.775196809	4.479102764	4.494267933	4.140011417	5.318606451	4.513265366	4.040560773
78914	3.608112608	3.828226507	3.787082941	3.376130847	3.965818301	3.738669751	3.848194927	3.741885896	3.598250751	3.75074961	3.205905321	3.361635904
13360	4.808125354	4.480422514	4.86493207	4.19298181	4.182195783	4.585969834	4.47010907	3.541547221	2.300657057	4.875103723	3.244083067	1.453800474
13043	8.146315064	7.977429194	8.00669508	8.074266209	8.144254476	8.190607515	7.967084031	7.8306071	7.583489789	8.180802996	7.710155847	6.753988111
233977	5.067652732	5.176781966	5.130539015	5.095977771	5.207679948	5.251803601	4.984468315	5.038964852	5.035077052	5.094337716	4.809036445	4.62245424
14082	3.119383502	2.869082561	2.975163194	2.814686045	2.885948527	2.886323664	3.07763465	2.317104205	2.514837495	2.59116434	2.217123706	2.271611142
101772	2.7945597	3.153457087	2.796893265	3.110445359	3.07539607	3.210714955	2.914834076	2.955816089	2.326086699	2.994437467	2.952826385	2.587256581
72284	4.333253663	4.22196871	4.284807154	3.789422759	3.746435023	3.902500199	4.18142895	3.814830665	4.066476488	4.165069884	4.432908409	4.016469105
12443	8.787766681	8.851388881	8.883692575	9.009877717	8.787314721	8.737588089	8.530196511	8.11900826	8.886352564	9.406416433	9.202673934	8.964999724
233979	3.657506373	3.292766881	3.716389741	3.196937722	3.453857945	3.202622639	3.169392845	2.687148678	2.681726326	3.830030417	2.881955417	2.158743645
211577	2.344839462	2.15077997	2.918152877	1.517931167	2.262644751	1.914144451	2.503436509	2.414198913	1.086256362	2.570791768	2.430813148	2.473876624
16337	3.774063066	3.860206088	3.894432138	3.617620797	4.080826049	4.567183664	4.147983314	4.494267933	4.161360368	3.732523941	3.787108891	4.49457793
102098	4.015771135	4.128774283	4.227299493	3.700705161	4.001293371	4.022282739	3.671158462	3.6962804	3.512244565	4.52413744	4.120415897	3.862804861
69129	1.370055152	1.947479329	1.867404741	1.76443572	1.697229324	1.422997975	2.485696356	1.60432377	1.887621643	2.198320439	1.276617441	2.216280869
140482	4.970836732	4.892293711	4.914356545	4.716669064	4.466522789	4.893026863	4.648118586	4.416714739	4.668353262	4.762847918	4.796245503	3.991968286
94178	5.416870507	5.430371589	5.479871058	5.446660059	5.386011472	5.553281683	5.495096628	5.634221347	5.181582285	5.681300923	5.459184995	5.063649931
50767	3.179796887	2.445951327	2.76491613	2.565580415	2.544977161	2.813800787	2.412470371	2.123946023	1.95437203	3.863914612	2.952826385	2.565282237
67439	5.978525478	5.432145709	5.657281299	5.932529141	5.910823865	5.890787242	5.672189718	5.312706975	5.298603358	6.04291164	5.715045771	5.143681554
100503890	2.931373465	3.638418964	3.399822888	3.435554168	3.252675671	2.668605457	3.717495551	3.480079855	4.454414773	3.345689111	4.089295792	5.039943921
20911	4.726577528	4.452723411	4.497580927	4.568220849	5.055682318	4.753203245	4.859174195	4.609464548	4.401570265	4.231468346	4.640370176	4.032574835
66682	6.335093996	6.308476018	6.298307303	6.271988654	6.402668236	6.041306298	6.228222427	5.869848671	6.540165429	6.324220795	6.488140929	6.550924673
213027	1.537716015	1.927494071	1.554757414	2.061282316	0.911759849	0.929525351	1.872113129	1.230622878	1.254630879	1.308648094	0.946973737	0.942399468
100503956	1.146116787	1.179608292	0.904174883	0.845253749	1.053688302	0.929525351	0.529197733	0.385054522	0.100136235	1.308648094	0.518984477	0.640027989
26400	3.537310908	3.187466618	3.038947197	3.278536687	3.12983587	3.553822886	2.746275125	2.84872345	2.982882837	3.618052647	3.146674861	3.374329634
102209	5.985795388	6.039574483	6.196099916	5.766328468	5.99828493	5.813189001	6.15013284	5.838703482	6.057579419	5.935472507	6.274201333	6.102018873
330695	4.367051903	4.487264985	4.636600551	4.369255198	4.383816588	4.667605672	4.619934133	4.426058009	4.315315824	4.565909672	4.39946905	4.423070452
21856	6.684706278	6.853056457	6.795691207	6.829820069	7.009928807	6.941035474	6.854452322	6.954752598	7.072461684	6.900885141	7.022119	7.283604062
15568	8.63585384	8.643144094	8.688871276	8.909973855	8.709912111	8.567439477	8.682988374	8.494179548	8.623384093	8.773820205	8.75191563	8.456537749
20300	3.24587833	3.638418964	3.276722364	3.402843824	3.520576563	3.392444898	3.376103383	3.891027098	3.608649776	3.608090395	3.887004638	4.7448093
67260	4.557985266	4.576595986	4.615835798	4.022595298	4.018709062	4.137130249	4.447376444	4.867829498	4.315315824	4.257195063	4.596777003	4.423070452
233987	3.96272262	3.891492138	4.231205481	3.86821484	3.873115645	3.698951723	4.060811132	4.00763469	4.196254566	4.095467453	3.910934007	4.198798134
20419	4.851219233	4.866283932	4.911925124	5.260199403	4.773978273	4.834005363	5.009514389	5.069096086	5.403858139	5.297064872	5.314189447	6.049562397
622568	0.390274066	1.398669868	1.250518264	0.280315732	0.8087379	0.416857405	0.998206898	1.466231561	0.67586034	0.630085986	0.63845925	1.405146364
13642	4.772138265	4.76575229	4.738910846	4.267549497	4.166656016	4.400320278	4.414936713	4.279127425	4.653363272	5.160589321	5.142907961	5.318066942
234023	5.997831084	6.329569981	6.296444385	6.163891141	6.058464481	6.054855162	6.108719394	6.075312966	6.247557125	5.923471926	6.54659058	6.414700206
319583	3.128170424	3.109785772	3.125437135	3.285730923	3.520576563	3.669896959	3.266092205	2.876251058	3.284736784	3.968844962	3.707368631	3.322870509
68904	4.777733505	4.58618864	4.361651026	4.670696674	4.51641644	4.930257843	4.656071178	5.258822974	5.011759273	4.721861672	5.075693258	5.422597288
384783	2.631088087	2.642648948	2.858796692	1.468208366	1.607997753	2.279882342	1.351574674	1.699856634	2.018170114	2.915854203	2.217123706	1.830601115
12826	7.360164193	7.199320158	7.239963046	7.201923731	7.359455094	7.604721592	7.039102402	7.184065778	6.998274962	7.180095712	6.898906047	6.905972398
12827	6.377166585	6.401966336	6.404167931	6.419907458	6.52145649	6.810009816	6.341048037	6.559967112	6.419839812	6.156636109	6.11849908	6.436047767
19332	2.151520358	2.473779508	2.221674829	3.498830624	3.552813401	3.385312718	2.992261022	3.204107742	3.23190149	2.707704402	1.662214726	2.827744959
69225	6.162995653	6.228040123	6.15762185	6.182318656	6.200042308	6.251038624	6.280602936	6.417343011	6.505805228	6.287239103	6.453937091	6.970095377
71941	5.074488141	4.807356246	4.708411977	5.022519378	4.85377541	4.764241938	4.770381274	4.567864009	4.984070142	5.223931625	5.048984053	5.147384051
26356	4.851219233	4.9127691	4.980824061	5.251039814	5.222786329	5.173232362	5.293182791	5.342617697	5.473787587	4.837226339	4.770318294	5.31148161
102334	6.228812622	6.071797096	6.161720841	5.964262033	5.959732459	6.076050647	5.960867371	5.992835194	5.838735841	6.732275008	6.540851032	6.662509297
54126	5.301197128	4.977375683	5.2098777	5.30691385	5.30788711	5.241966291	4.81012499	4.273962416	4.035979926	5.488423953	4.303301686	4.147956642
259279	6.187373473	6.07747616	6.098978487	6.293561592	6.028688469	6.150506293	6.020606711	5.933471258	5.707014663	6.558233369	6.2462585	5.785401689
50770	4.918612369	4.967622584	5.010672964	4.834185025	5.105433502	5.212045377	4.879695316	4.689231153	4.395577362	5.194273753	4.513265366	4.654029515
234069	6.495639842	6.388323205	6.307585983	6.397667805	6.310223409	6.213274266	6.372761595	6.423187101	6.504413651	6.479822384	6.482163582	6.473400025
99375	7.522262671	7.240400646	7.268276982	7.340937408	7.254335913	7.223418443	7.182273712	7.208636577	6.892669851	7.5855786	7.386646223	6.779264253
16783	10.05364609	10.17324845	10.16058046	10.1565194	9.976234815	10.0474825	10.2231818	10.31620843	10.177521	10.05146597	10.20258575	10.19290318
66790	2.374683069	2.061904065	1.867404741	1.805057528	2.053250551	2.099884467	2.167443897	2.169160232	1.95437203	2.171512113	2.097103873	2.71250597
102323	4.435904977	4.238284851	4.238985874	4.422443815	4.156202395	4.239555923	4.175908245	4.149757994	4.096341719	4.670132598	4.505428115	4.423070452
234076	5.20480592	5.069164795	5.153361858	5.25287639	5.14826093	5.212045377	5.235969318	5.327739851	5.080611552	4.990799245	5.268614713	4.862107106
21781	6.307315609	6.245297578	6.197098767	6.400155875	6.129654216	6.074942824	6.329905804	6.286245842	6.557714475	6.591479114	6.876294752	6.84913334
19414	5.056187918	4.369991659	4.711211398	4.665190568	4.458036808	4.519119296	4.267002601	4.430707051	4.147162894	5.290850591	4.618738237	4.072069677
69957	7.749605374	7.900382979	7.859269284	7.782278272	7.759317072	7.73807459	8.02042413	8.158431315	8.09610423	7.809663856	8.048933183	8.650014758
67031	5.002243598	5.183117096	5.223667383	5.3086807	5.227786841	5.421776515	5.303345793	5.113144879	5.076871423	5.585546997	5.371362587	5.031954558
101994	6.62853032	6.340002421	6.401570593	6.567405081	6.528565781	6.43497893	6.285737888	6.08566741	5.920310105	6.848958509	6.113351944	5.212453813
66423	4.658455552	5.055417955	4.727894803	4.789333521	4.821061276	4.796860114	4.939563357	4.829616731	5.181582285	4.955876424	5.336448054	5.957660069
66822	5.719781634	5.93209422	5.824323592	5.305144834	5.611270553	5.320718791	5.726069184	6.231345191	6.06326131	6.005452345	6.000789877	6.375775721
72148	2.403921821	2.201590831	2.252750208	1.883022872	2.223126905	2.064600397	2.653984731	2.522694484	2.492550636	2.464376359	2.526852877	2.350820398
234086	3.937949368	4.052397027	3.918855796	3.594632384	3.977740511	4.080849014	4.186928609	4.013844615	4.383516352	4.198651071	4.23858862	4.811666884
244310	0.838712328	1.213013917	1.28098498	0.845253749	1.445797288	1.50425216	1.141048045	1.571020024	0.826008634	1.493170686	1.200995946	0.799120949
26889	4.518428644	4.633217875	4.523294951	4.422443815	4.58036563	4.582855744	4.845329469	4.38352839	4.29614218	4.606506374	4.618738237	4.367013403
234094	3.828990357	3.626071758	3.600380592	3.264039686	3.504183934	3.528149203	3.590460948	3.480079855	2.934102393	3.666857427	3.281276515	2.790345488
244329	5.039982559	4.651608543	4.818954407	4.877684094	4.830953642	4.711039197	4.687450295	4.407310565	4.527482711	5.315548706	5.112274414	4.46521265
11601	1.866554423	2.282490446	1.826679525	1.992598408	1.545288491	2.046629391	2.431128245	2.004293123	1.781321907	2.325362869	2.645703858	3.448232344
52123	5.973658439	6.02318921	5.893736452	6.070133159	5.940062879	5.86410003	5.984745037	6.188067365	6.290173959	6.296573778	6.357101314	6.662509297
319581	3.136904151	2.282490446	2.581257938	2.844223211	1.78126187	1.811462147	2.731297581	1.466231561	1.705838639	3.309260614	2.781696982	1.405146364
547150	1.845396168	1.98663799	1.784771215	1.844566806	1.479729107	1.746151053	1.758511723	1.536929278	0.318576586	1.936967594	1.200995946	1.248489126
381598	1.399386899	1.339400035	1.052827512	1.657576388	1.411048139	0.848861975	1.185682905	1.09661817	0.895602317	1.15290416	1.200995946	0.362708462
100861634	1.246374107	1.510369637	1.477938775	1.390255404	1.223516037	1.113416008	1.816430295	0.896069103	1.200660345	1.15290416	1.276617441	0.799120949
207958	6.400020737	6.35691262	6.238438013	6.230648787	6.156125956	6.159940638	6.500821304	6.293920986	5.999494735	6.203703867	5.887768616	5.534272414
23954	2.460679485	2.218137745	2.370761607	2.278790971	2.725512775	2.369352662	2.211281704	2.59074172	2.326086699	2.396543329	2.217123706	2.934455935
80986	5.822154586	5.955721246	6.068737972	6.132313185	5.794312397	5.846030291	6.176635132	6.533196651	6.024952384	6.559526319	6.47816488	6.625822689
70160	6.255123521	6.364365107	6.262493833	6.439392276	6.310223409	6.276319345	6.290854629	6.481482452	6.552337469	6.236407697	6.698673443	7.077820108
18408	3.902536227	3.87593392	3.980487421	3.794475362	3.753387133	3.61607668	3.841236289	3.741885896	3.756258779	3.567538874	4.312313929	4.08756977
57312	5.960188796	6.259356215	6.107503473	6.146213665	6.121617042	5.975152237	6.225552807	6.360001347	6.673683485	6.026175212	6.587997058	7.216456014
102032	3.866231895	4.052397027	4.223382901	4.102175413	3.923297163	3.912457411	4.147983314	4.199640784	4.289693917	3.72332403	4.140795844	4.735000178
20516	5.851634268	5.736345263	5.777011625	6.074293676	5.790937747	5.815843992	5.581147284	5.229773798	5.336635079	5.984427471	5.442863921	4.884464182
100502938	0.961788824	1.07448344	1.155056408	0.957625458	1.223516037	1.477672686	1.311855565	1.391890051	1.254630879	0.706774892	0.946973737	1.633500708
22335	6.336990174	6.542455007	6.410210262	6.618869736	6.675797385	6.578687752	6.645650134	6.839734011	6.989349417	6.327260235	6.737663807	7.43517349
18970	6.210312155	6.46571527	6.368259731	6.542845257	6.655529557	6.577905922	6.542173803	6.790849158	6.860399087	6.185395662	6.642610976	7.212926818
68074	1.757516492	2.043452461	0.823679956	1.363306119	1.697229324	1.97241948	0.596863725	1.979123884	1.452337439	1.097015004	0.388714886	0.721766353
16150	5.649805509	5.226700776	5.539365111	5.831686192	5.979137468	5.856383552	5.632433941	5.167076126	5.117489036	5.671767399	5.300667556	4.62245424
18791	7.250258264	7.153275985	7.125529639	8.069845176	8.260443061	8.026672364	7.669012807	8.033340577	7.715637477	7.037988305	7.037146039	7.048419431
64933	3.406183948	3.26914003	3.600380592	3.20454949	3.212879996	3.075453117	2.860806753	3.225669671	3.13451131	3.392872308	3.548642621	3.001449437
244349	4.146938614	4.180352316	3.938101323	4.043966715	3.989565005	4.378935014	3.460263172	3.917766569	3.756258779	3.93736388	3.899018935	3.424016316
11733	0.795237528	0.063138445	0.78168314	0.845253749	0.861168271	1.422997975	1.635194569	0.459740116	-0.157383396	0.05754345	0.748792136	0.640027989
102247	7.145960108	6.9385435	6.988595499	7.086685564	7.271387665	7.219914664	7.03377128	6.674152563	6.514126617	7.452024418	6.991587046	6.259134773
109145	6.064580918	6.218819557	5.978670769	6.008417159	5.99828493	6.085982954	5.995754131	6.003796533	6.434527831	6.107980833	6.529302977	6.972184491
57437	5.824859588	5.796806795	5.8588164	5.872873019	5.884150677	5.843430324	5.991046231	5.984954362	6.019117287	5.838682441	5.893785091	6.359907032
69068	4.615358076	5.157607933	4.959791613	5.731187779	5.953708793	5.873050731	6.04352349	6.893766743	5.738132459	3.72332403	3.563815894	3.096444874
11499	0.203354154	0.794550394	0.600286291	0.336821107	0.638942563	0.575671291	1.464564286	1.230622878	0.752886939	0.978289426	-0.534017597	0.799120949
11502	7.417291134	7.270461125	7.393813609	7.554792149	7.377004145	7.349708186	7.362576681	7.122180937	6.815094802	7.41393249	6.957525572	6.498258183
69742	6.483707427	6.815489201	6.683280006	6.539087327	6.619836513	6.447873423	6.704351105	6.972397313	7.190520283	6.853182116	7.143227912	8.061647961
83436	3.110542735	2.514540492	2.848662156	3.158264567	3.171955372	2.546041209	3.286728319	2.994011386	3.105433779	2.669894146	3.225120477	2.565282237
320165	3.427697079	3.162034926	3.199078829	3.027046359	3.07539607	3.136196156	3.395234412	3.288486829	2.351075859	3.167220492	2.832696942	1.754960696
14182	7.649019095	7.845524634	7.680120459	7.6088534	7.682178134	7.82860575	7.754832668	7.723854969	7.200007565	7.30251895	7.04392511	6.800582546
270035	2.44669803	1.98663799	2.298143173	2.389784614	2.030537424	2.369352662	2.485696356	2.356729622	2.579703922	2.419510545	1.662214726	2.751950637
234135	5.147614783	5.064597054	5.149239015	5.187163001	5.050046998	5.275143023	4.9685908	5.023659912	4.607435512	4.920087222	4.942724903	4.295402511
71910	3.952864308	4.410151343	4.389880914	4.20441564	4.119006439	3.994428833	4.442786617	4.601239852	4.653363272	4.379366444	4.566965454	5.106124397
72108	5.520620764	5.519849546	5.41781766	5.3572939	5.386011472	5.375735558	5.583234141	5.444975828	4.931193564	5.177529844	5.070390829	4.783392151
67384	5.4240242	5.251027059	5.351181176	5.313968304	4.962764021	5.094514203	5.24126532	5.066111124	5.015671836	5.430244751	5.323134142	5.019886939
67207	6.02278387	6.262351039	6.087173766	6.012759244	6.10540711	5.890787242	6.189020927	6.346533237	6.785610157	6.228300978	6.759244487	7.642870289
20845	2.168657322	1.213013917	1.554757414	1.442689201	1.479729107	1.605928117	2.075557626	1.502013434	1.817632399	1.493170686	1.544772757	1.793276577
23808	6.514193631	6.604345173	6.662457959	6.876430322	6.407083461	6.4184787	6.65758296	6.979553864	7.062094298	6.109747074	7.157050761	6.935180927
52120	6.481994711	6.572525971	6.54811663	6.536827861	6.231501701	6.297370064	6.601032101	6.633393543	6.710356867	6.401236774	6.505925803	6.733197081
74653	6.070291461	6.182390899	6.137991004	5.811889636	5.676729681	5.479848735	6.029817152	5.697315444	5.888658491	6.086615537	6.15652817	5.9910112
14272	6.38268469	6.615318144	6.566010945	6.62100439	6.059867172	6.328381194	6.535722748	7.042413784	7.214548103	6.252485743	7.232577406	7.850749511
320191	6.529198506	6.420852531	6.473409445	6.222236739	6.397130135	6.671026076	6.306096858	6.517985328	6.374856633	6.265220402	6.166502212	6.212180063
77733	3.48354478	2.910396978	3.35039979	3.142500288	3.053031625	3.153091704	2.888073308	3.532924888	3.060688192	2.486296663	2.952826385	2.846087298
73754	4.618479529	4.351361033	4.277270627	4.743042779	4.637848157	4.971323119	4.465591111	4.661811693	3.873005931	4.641114909	4.248012969	4.162666524
353310	1.0005867	1.179608292	1.340053618	1.657576388	1.098055895	2.134326153	1.04740887	0.530748936	0.961992819	1.577275636	0.245504289	-0.116417893
244373	6.054244631	5.882349505	6.016507205	5.9620184	5.817716474	5.941509697	5.724179169	5.672015323	5.510296804	6.039209177	5.579777096	5.291543315
114863	6.945544201	6.937294786	7.026737828	6.998580122	6.795138465	6.747415506	6.991969612	6.947471643	7.173109195	7.266553629	7.484575222	7.729401127
78560	2.65560614	2.541088426	3.166812336	2.027349062	2.319963172	2.082350297	2.467735343	2.004293123	2.42354673	3.039611609	1.919766478	2.003981884
66653	4.298644593	4.369991659	4.662866324	4.523276735	4.436600875	4.649859397	4.663980174	3.963400273	4.043664715	4.30731179	4.640370176	4.032574835
75767	2.185593114	1.90722807	1.945560564	3.634624867	3.774044687	3.897495703	2.979641668	2.90326324	2.79533195	2.419510545	1.121190281	1.192247281
13685	8.785338394	9.020269557	9.05048025	8.949580722	8.78413582	8.72863407	9.147354587	9.101471391	9.35768901	8.781042979	9.275044139	10.04766626
68867	2.006562604	1.663207867	1.907011835	3.342028678	3.947748193	3.326949234	3.017173332	2.395295709	2.137879395	1.871848175	0.946973737	0.640027989
234138	4.679530919	4.654650991	4.84212639	4.887174993	4.850537177	4.90554425	4.929756289	4.444564958	4.559997445	4.807062873	4.596777003	4.016469105
67920	7.457065475	7.618948589	7.54111071	7.89329698	8.00410446	7.749229199	7.821761182	8.025294338	8.197755984	7.80531071	8.077626787	8.546912924
171167	5.289494589	5.40530207	5.331302929	5.30691385	5.207679948	5.177367465	5.288074316	5.340148686	4.999957515	5.652509249	5.56099576	4.820969978
211323	4.706183151	4.582998171	4.545424795	5.697868792	5.693092726	5.682549234	5.096826648	5.521063585	4.653363272	4.37349745	3.761015465	3.529923932
22427	5.128035913	5.127265729	5.088094691	4.985443251	4.895224074	4.725231241	5.015708552	4.973563608	4.607435512	4.513502626	4.611454907	3.991968286
19053	4.45349101	4.463172995	4.265891498	4.341906995	4.671269487	4.852225393	4.386538592	4.854050769	5.061813186	3.961038859	4.559415309	5.388588471
108159	4.484615553	4.576595986	4.545424795	4.550410865	4.556715617	4.455844751	4.505752262	4.263576592	4.764493443	4.459119857	4.846742602	5.090823431
14782	7.603666937	7.317291904	7.40120013	7.59625033	7.288240228	7.344661033	7.396794892	7.383679103	7.381516599	7.558675214	7.687822424	7.524009661
68153	6.400020737	6.679459036	6.543411814	6.540591674	6.463284612	6.560597592	6.808810961	7.016360878	7.125021862	6.688035545	7.037146039	7.711380059
22428	5.731361619	5.955721246	5.866370751	5.676133584	5.749813962	5.724129161	5.8421529	6.249878514	6.247557125	5.999748608	6.239187402	6.834279558
68192	8.054515059	8.233120173	8.285318285	8.332053026	8.36598465	8.276960119	8.431140282	8.423926538	8.347293055	8.021983945	8.152301714	7.988709477
67887	7.434661476	7.494149962	7.452291576	7.514405746	7.510716468	7.454371393	7.596480676	7.712445776	7.566253355	7.568983366	7.672155771	8.038905732
319520	1.823922985	1.844663848	2.384856744	1.542164352	0.8087379	1.677742538	1.84454034	0.896069103	0.67586034	2.198320439	1.200995946	0.553378986
100861989	3.72277443	3.811966898	3.792380061	3.645850582	4.10820047	4.371735564	3.882493389	4.056581376	4.012676854	3.627946578	4.035889064	4.000181545
21951	4.251168549	4.373689086	4.092084174	4.089898311	4.156202395	4.207564042	4.302901991	4.050553088	3.699014443	4.502788834	3.957633965	2.827744959
67276	7.049807716	7.055954613	6.871475877	7.444610273	7.296593257	7.25261698	7.16704961	6.834480905	7.180970198	6.99754022	6.775628086	6.624495041
52065	3.119383502	3.26914003	3.357564741	4.457905701	4.685878464	4.585969834	3.395234412	3.031221491	3.523279942	2.116353059	1.919766478	1.715599374
244418	3.43479742	3.784453576	3.291761938	4.438670989	4.811100612	4.877861215	3.702214624	3.843006278	3.218384693	3.557220358	2.832696942	2.497276664
244421	3.277817603	3.018265264	2.956408962	2.910878732	3.140481588	3.455095859	3.469318262	2.748017288	3.348170934	2.947802967	2.905967988	3.296435861
50768	0.203354154	0.555059047	0.214822247	1.220448076	1.338933394	1.336892898	1.094988039	1.60432377	-0.022885317	-0.198089977	-0.092235674	-0.116417893
80286	8.184990618	8.415690744	8.359238381	8.313914023	8.191410678	8.247763536	8.483195671	8.533881812	8.726649231	8.275898107	8.607921481	9.117654242
78506	3.43479742	3.300557287	3.532361518	3.396211807	3.552813401	3.733062256	3.909356901	3.891027098	3.360529805	3.404430876	3.608401091	3.563566506
70546	1.537716015	1.110382946	1.424355516	1.468208366	1.098055895	2.010001538	0.998206898	1.353231585	0.416528395	1.6948983	0.946973737	0.553378986
18983	6.823719278	6.793574658	6.776440427	7.046485351	6.903795993	6.816652743	7.074395784	7.030977809	6.927353351	6.856341726	6.847135452	6.733197081
52348	6.332245047	6.186601033	6.253879874	6.609582896	6.411485215	6.535850657	6.423727732	6.441730679	6.201926986	6.280982262	6.128738588	6.334148389
11988	4.646272797	4.293980592	3.864567268	5.441837865	5.42789431	5.732584292	4.799393922	5.051092966	4.628028561	3.233522286	2.905967988	3.141695466
18536	6.016881758	5.934599576	5.976345444	5.88595031	6.064067082	5.936638932	5.923469739	5.961050227	5.814235011	6.018674019	5.926434553	5.71479313
11886	9.109670959	9.291739492	9.195352275	9.169584305	9.224461646	9.058858636	9.408688834	9.930466849	9.589949467	9.123970744	9.421488202	10.15098471
14300	6.438502352	6.740153344	6.521250832	6.64707533	6.841546844	6.653322084	6.921141348	7.125769159	7.17485979	6.426966258	6.945990665	7.830740779
14107	5.814009015	5.761963762	5.937426384	5.948482833	6.040104293	6.244155899	5.519276757	5.724074508	5.657790827	5.838682441	5.680660058	5.488300394
102294	4.851219233	4.977375683	4.677254405	5.448263881	5.768807985	5.65167349	5.370134874	5.572454579	5.677682349	3.471902574	4.024966307	4.435237215
212326	6.038017305	6.006615703	6.123353303	6.241789091	5.893621156	6.103473294	5.995754131	5.808658077	5.838735841	5.978639836	5.758555934	5.813637448
142980	3.237781792	2.879522611	2.505874662	3.753550216	3.291403016	3.311981837	3.531160771	2.191246823	3.501124125	2.059000965	2.701648564	0.640027989
234214	1.589535886	0.921224188	1.627691678	1.159093575	0.861168271	1.50425216	0.596863725	1.636876034	0.895602317	0.463276014	0.851283265	0.721766353
69479	2.116623386	1.947479329	1.529602958	1.883022872	1.935930703	1.768251568	1.925726436	1.699856634	1.405392385	1.803649921	1.770811875	1.675133955
192169	6.162995653	6.193939332	6.151451445	6.287302738	6.254960284	6.095847348	6.442241511	6.632384892	6.776415379	6.068566198	6.133831217	7.17986585
654824	2.501828799	2.373937789	2.221674829	1.701274416	1.512881164	1.530350792	2.412470371	2.356729622	2.300657057	1.6948983	2.430813148	2.751950637
102141	4.27905242	4.42448207	4.332857707	4.146318186	4.314998808	4.455844751	4.328008278	4.76849491	4.570674859	3.98433159	4.330171259	5.106124397
66756	4.951164	4.982227617	4.973847259	4.495622469	4.319690207	4.47276686	4.766713323	4.592967999	4.543831676	5.11206945	4.596777003	4.46521265
11739	10.28444905	10.35689296	10.35747686	10.46558668	10.47073237	10.39771175	10.54703526	10.5672877	10.73009854	10.36880766	10.71726878	11.43022754
14081	4.181118477	4.052397027	3.854473329	4.069201413	4.058546273	4.132878021	3.929181284	3.814830665	3.964910167	3.872262756	2.645703858	2.60890124
71876	2.374683069	2.858566411	2.556565262	2.646047713	2.528860994	2.340141421	2.700867789	2.522694484	2.72059738	2.994437467	3.225120477	2.951498211
408022	3.932943258	3.56916309	3.749448311	3.559448	3.760305902	3.488761156	3.929181284	4.242577915	3.765582506	3.207366063	3.720968514	3.760148282
12367	6.552233584	6.525104675	6.534746267	7.062281237	7.053530615	7.019716885	6.777257153	6.750512482	6.307831952	6.494768266	6.055487243	5.247374506
16363	4.890483142	4.449223329	4.697159653	4.901295289	4.811100612	5.381123579	4.656071178	3.633140016	3.972981919	4.24438905	3.370269677	3.460189616
320714	6.018064114	5.92832801	5.998286154	5.904762685	5.880979985	5.844730893	5.862915824	5.503518237	5.403858139	6.342362118	5.60932776	5.281469875
192174	6.228812622	6.325757584	6.261539263	6.522435146	6.19749567	6.162028807	6.288298527	6.209868552	6.586935036	6.474348899	6.571201429	6.644282604
69260	3.620620492	3.745031551	3.765697798	3.727369635	3.801135877	3.820267263	3.841236289	4.00139792	4.209979311	3.271888405	3.874889449	4.334902937
70925	5.037652576	4.950394381	5.113710833	5.146248506	5.286478902	5.34297789	5.360433189	5.104442057	4.850249893	5.194273753	4.919321322	4.897713993
52357	4.329448956	4.714190177	4.557919663	4.597424115	4.732361128	4.944885311	4.687450295	4.874669825	4.688100673	4.947999641	5.197433912	4.511914412
320685	7.038199635	7.049612298	6.911581515	6.967601236	6.86259641	6.614963878	6.721505546	6.872566734	7.216249159	7.20674647	7.36407144	7.36932642
23965	4.777733505	4.534274594	4.674388246	4.514117419	4.56464211	4.847043107	4.36243887	4.673626759	4.111045649	4.679676894	4.497548056	4.654029515
100040220	2.267412398	2.69086818	2.370761607	2.690091036	3.242829191	2.855687726	2.966910958	3.318898634	3.297648709	2.087961986	3.16668976	3.924522577
11593	6.402739065	6.578145234	6.653753255	6.534564851	6.519418813	6.558221194	6.731889278	7.096810345	6.938731668	6.457802733	6.788602309	7.476232855
234258	3.675601585	3.26914003	3.230639426	3.285730923	2.860417825	2.955374716	3.223912762	3.532924888	3.523279942	3.657227659	3.502141149	4.08756977
22341	3.354702811	3.228881206	3.35039979	3.799510333	3.910914471	4.170704275	3.732616318	3.904458783	3.689248933	3.259212727	3.352904799	3.862804861
76687	8.921725945	8.98005585	9.045220418	8.926896674	9.055982587	8.854050765	9.354126903	9.8503189	8.833580754	8.696595983	8.975101443	8.958164979
244484	-0.174748971	0.389615249	1.121778541	0.543011441	0.224293985	0.3597815	1.228978169	1.636876034	0.318576586	-0.064618643	0.086495084	0.142944582
382010	5.103739629	5.133821566	5.195954938	5.148223353	5.326653546	5.21807941	5.176392877	5.618007048	5.433408409	5.444311243	5.60932776	6.161816268
50753	4.544919865	5.043861339	4.747118026	4.651332658	4.410450123	4.509311236	4.916575626	5.305131386	5.04276664	5.050870675	5.226329018	5.899570536
60406	4.501621158	4.540866933	4.808535062	4.656891806	3.947748193	4.247444262	4.391310601	5.284733154	5.462365539	3.976609056	5.434633617	6.059421558
97165	5.083551932	5.178896769	5.096684041	5.407623512	5.080772357	5.307573929	5.47949555	5.172637567	5.742860795	5.256185172	5.620255052	5.963972416
108150	6.170458691	6.099971467	6.215946708	6.176524829	6.26836924	6.09693924	6.111613976	6.390151016	5.811986892	6.481187517	6.215363587	5.9555498
100502619	-0.174748971	0.606243562	0.276604345	-0.45529587	0.302214628	0.300354213	0.723359744	1.04903349	0.594488125	0.848910118	0.245504289	1.302620465
234290	2.418321943	2.234497026	2.398815503	2.126844379	1.860668017	2.383739438	2.027322415	1.466231561	1.921382852	2.171512113	1.717534874	1.866984317
71306	6.220619467	6.039574483	6.15659528	5.985404301	6.07520743	6.093661082	6.076489689	6.646442236	5.430480471	6.529491306	6.076798449	5.567814905
72612	6.172583916	6.454411477	6.31220304	6.392678754	6.432212076	6.327451191	6.343512446	6.612062349	6.912740848	6.268386581	6.589851226	7.202287131
12725	6.286861	6.246306322	6.208040724	6.563710665	6.601653286	6.596553884	6.318676847	6.434804738	6.07268168	5.791044173	5.854221888	5.661415536
320383	1.928228746	1.756786823	1.155056408	1.784889592	1.263023369	1.18087535	2.4495479	1.429539602	1.887621643	1.097015004	1.276617441	1.546446688
18004	4.694398459	4.894869083	5.028739212	5.122337051	5.28887334	4.994944179	4.9685908	4.921664984	4.668353262	4.684425469	4.661682549	4.321855928
59009	2.7945597	2.417575792	2.32763061	2.264296538	2.393008663	2.216996211	2.027322415	2.276359614	1.921382852	2.780475977	1.966185939	1.715599374
234309	4.421680156	4.490674089	4.680114882	4.402727164	4.449500617	4.316563088	4.544825637	4.661811693	4.984070142	4.349779763	4.90151607	5.385456635
72333	6.889797757	6.728650195	6.927918505	7.064897152	7.103354787	7.214391477	6.556052909	6.705183188	6.160118642	6.808205238	6.210551248	5.656227425
234311	1.866554423	0.749727449	0.600286291	0.957625458	1.00791285	0.806773464	1.925726436	0.134555312	1.452337439	-2.352912014	0.63845925	-0.62159165
21892	0.656352483	-0.175352321	0.447503971	1.279299404	0.861168271	1.336892898	0.304780249	1.09661817	0.100136235	1.097015004	-0.092235674	-0.838788515
12876	9.037899284	9.319442165	9.378313698	9.480409637	9.046108346	9.096057529	9.44600578	9.938140058	9.751462848	8.786022261	9.778867261	9.897603906
66234	9.817637176	10.01940764	9.953192373	9.90033676	9.930577947	9.799194631	10.29759289	11.01533027	10.31196292	9.954056432	10.44682745	11.22407367
77113	4.172649128	4.01973321	4.13857836	4.289188421	4.499976203	4.74207944	4.119507179	4.57207846	4.132824314	4.631311181	4.489624719	4.321855928
73067	5.844987039	6.061518105	5.990241504	6.001879428	5.737595344	5.819817339	6.151539902	6.231345191	6.242557797	5.782211095	6.154023848	6.825062168
66282	5.60014278	5.673238607	5.670287037	5.790553828	5.777359651	5.711352821	5.695527735	5.910356504	6.186390492	5.416039758	5.989597076	6.751557602
18166	0.606918511	1.110382946	1.155056408	-0.041104467	-0.038429358	-1.137093795	0.458201184	0.784268295	0.67586034	1.838151989	1.036710161	1.590630217
234344	3.850388804	3.405423732	3.594327865	3.829356631	3.959820044	4.327767671	3.694513033	3.288486829	3.545100646	3.438561127	3.862671659	3.924522577
17961	2.618671016	2.748960627	2.556565262	2.824599112	2.682452379	2.945710329	2.5382755	3.10288067	3.105433779	2.250487374	3.146674861	3.269507793
234353	4.089609027	4.119995778	3.787082941	3.727369635	3.917119102	4.338885903	4.090457641	4.811906959	3.91550764	4.116703017	3.825384929	3.835524174
234356	3.96272262	3.801024452	3.9236913	3.887258379	4.166656016	4.071992122	3.993361631	4.294512422	3.699014443	4.185312248	4.046729745	3.670359079
70885	6.873559703	6.765001216	6.806203387	6.805625026	6.837463402	6.609618521	6.737521788	6.733680457	6.827389929	7.140037612	7.304346068	7.416116713
16956	2.025499078	1.947479329	1.719533806	1.956990001	1.860668017	2.028431702	2.189529301	2.276359614	1.200660345	2.198320439	1.966185939	1.248489126
11966	7.618943281	7.858446784	7.714708498	7.742962145	7.709246213	7.597024697	7.912110974	8.180336472	7.832814291	7.948879475	7.960694314	8.063118771
234358	5.660445045	5.664209404	5.668847732	5.507924513	5.544704692	5.320718791	5.646473421	5.689577941	6.003440655	5.58300622	5.875659868	6.215711084
211135	0.795237528	0.555059047	0.864488747	0.680360986	0.697789574	0.524651435	0.133080984	1.313508636	-0.022885317	0.630085986	0.748792136	1.453800474
378466	2.151520358	2.501081052	2.412640497	2.264296538	1.576983816	2.099884467	2.5382755	2.004293123	2.274771124	1.999274201	2.363040231	2.425906186
234362	4.531735059	4.595717932	4.662866324	4.836636357	4.935515098	4.667605672	4.859174195	5.095686417	4.968005863	4.767330893	4.796245503	5.401048269
636741	2.515288487	2.201590831	2.593447577	2.249655003	2.007460984	2.480619498	2.374414751	2.213000377	2.681726326	2.669894146	1.717534874	2.158743645
66869	6.166198826	6.105540911	6.095768585	6.309532202	6.174371344	6.259839865	6.267685021	6.264275204	6.406491513	6.077619094	6.292533673	6.372615916
620419	2.554930129	2.760303598	2.426334267	2.732829519	2.607699667	2.397984163	2.520961166	2.234430789	3.245292821	2.669894146	3.126378379	3.335908387
330788	3.796285553	3.45513045	3.765697798	3.906053816	3.725375398	3.841269085	3.777050381	3.793331863	3.91550764	3.929385091	3.969076519	3.96704418
170759	7.128549757	6.702427781	6.932723779	7.238532372	7.052826353	7.044829903	6.677254259	6.305357682	6.336268633	7.232103242	6.433431749	5.704777067
78816	4.400076438	3.971749165	4.296038637	4.338451728	4.314998808	4.604514518	3.955197032	4.062584579	3.455764843	4.294944877	3.787108891	3.399386867
53978	3.855689189	3.441102421	3.82376073	3.094146794	3.272169288	3.153091704	3.522486779	3.114485308	2.982882837	4.491994884	3.352904799	3.214095223
80720	2.715138025	3.037039727	3.021009123	2.920154442	2.885948527	3.136196156	3.337063014	3.338822757	2.883614689	2.37320456	2.55749607	2.473876624
234365	3.162792514	3.376231548	3.230639426	3.422558892	3.592122163	3.385312718	3.606965601	3.298695494	3.523279942	2.866563983	3.042210535	3.269507793
67184	7.882127874	8.322875558	8.299804106	8.198345815	8.085553885	8.083137104	8.406012839	8.415742374	8.84764186	7.861950479	8.686704331	9.401373275
234366	6.934941546	6.789428363	6.863319204	6.871059451	6.916239671	7.128901211	6.616398323	6.500402274	6.344069244	7.17841358	6.801460894	6.413163224
74549	6.296637467	5.935850624	5.997139661	6.107152807	6.024384138	6.033343632	6.067573355	5.765146665	5.246282739	6.198733717	5.475323495	4.910843224
70616	5.335745746	4.90256773	5.223667383	5.22881658	5.324321048	5.461315239	5.203778424	4.54660508	4.759835592	5.252992073	4.763763027	4.040560773
107770	0.5557304	0.8380226	0.276604345	0.636014987	0.577592753	1.078465355	0.383529167	0.134555312	1.086256362	0.372032404	-0.296281994	1.072725251
330790	4.851219233	4.754452245	4.879938006	4.69251333	4.821061276	4.766988464	4.36243887	4.115518082	4.081486382	5.061860827	4.382454155	3.924522577
19727	4.039254002	4.262418207	4.215517673	4.162041028	4.28652546	4.137130249	4.31801813	4.092231516	4.168407053	4.198651071	4.229102302	4.367013403
75692	2.869836336	3.162034926	3.183035788	2.873167757	2.767325101	2.813800787	2.818915631	2.50516908	3.310446099	3.194107944	3.299519736	3.607236636
72368	5.00701531	5.10519525	5.109472937	4.969895268	4.99538414	5.038785837	5.235969318	5.307661005	5.518592401	5.032365635	5.273237522	5.727216206
234371	6.122893738	6.022011681	6.191095262	6.238085206	6.208920308	6.101298563	5.962471569	5.465510446	5.807480116	6.417014801	6.066182196	5.645794894
73095	1.456319775	1.213013917	0.78168314	0.221506705	-0.359890986	0.763420089	-0.287292438	0.459740116	-0.471078655	1.732067188	0.748792136	-0.62159165
76813	4.910994993	4.900006076	4.904606179	4.863329641	4.882597002	4.82084872	4.755653183	4.359347596	4.648331796	5.433069043	5.202290132	5.063649931
234373	4.554729992	4.192963767	4.329217798	4.451522582	4.030203811	3.985023397	3.805930553	3.600502382	3.372783702	4.22496434	3.651649628	2.732363106
26558	3.728564043	3.588383153	3.792380061	3.799510333	3.667665508	3.646224354	3.709875319	3.159992348	3.030067717	4.037261948	3.720968514	3.296435861
234374	6.522548932	6.443898006	6.444260658	6.526236646	6.571484929	6.632389041	6.503027556	6.278529647	6.616863917	6.638731137	6.663890514	6.321094523
59042	7.733500453	7.838852721	7.858006767	7.881474053	7.954818176	7.923054185	7.911695848	8.241811476	8.357348783	7.799850741	8.167901387	8.788936594
19704	3.687540187	3.405423732	3.582145693	3.594632384	3.262455404	3.319484945	3.623283571	3.225669671	3.323130967	3.207366063	3.720968514	2.65124006
382056	3.785217097	3.509917082	3.624340713	3.300012656	3.212879996	3.693187393	2.928030587	2.806421423	3.075758115	4.137630536	3.063717306	2.158743645
234378	5.620524882	5.494603101	5.42976403	5.024670936	5.137672672	5.409524701	5.282947688	4.467369704	4.648331796	5.925478968	5.430500791	4.987204242
12931	4.189538397	4.057003497	4.167403991	4.571167921	3.989565005	3.687399939	3.805930553	3.937500877	3.864353245	4.123712641	4.604134622	3.750443249
66462	6.32462023	6.710490871	6.684704993	6.474444992	6.350897497	6.495019561	6.630593953	6.652425134	6.990343876	6.198733717	6.801460894	7.046437918
22186	6.62930422	7.032172008	6.904872301	6.948462853	6.797662838	6.837706865	7.028420384	6.995331342	7.456834239	6.62026347	7.316714522	7.653974756
75620	6.158713662	6.440376421	6.481630631	6.354700581	6.355473783	6.328381194	6.529242718	6.788134469	6.730731981	6.188741754	6.36144952	7.089414641
14232	7.141084646	7.009179793	7.087790584	7.173602073	7.12964124	7.182859017	6.996674504	6.825682998	6.606524143	6.977366593	6.798256976	5.461782491
13716	4.367051903	3.756405334	4.167403991	3.947469084	3.898424577	4.357227978	3.213172359	2.687148678	2.998783218	4.586350815	3.084908171	2.65124006
71780	5.598562934	5.636777703	5.534631622	5.674764199	5.795996766	5.592518473	5.443189415	5.516697212	5.635080061	5.697834484	5.711643846	5.47951514
76900	4.808125354	4.681748094	4.879938006	4.684370697	4.171854559	4.610643483	4.147983314	4.160993065	3.873005931	4.237943163	4.013960221	2.497276664
66522	5.117042845	5.166161201	5.203927247	4.834185025	5.021535405	4.910520952	5.139996351	5.367078153	4.939455633	5.214113255	5.249973912	5.147384051
50783	7.764123852	7.969815511	7.974434497	7.996105514	7.910412505	8.01776376	8.011540809	7.919289791	8.269144655	7.916450336	8.148532558	8.503516636
16478	3.991899703	3.957037123	4.113403819	4.656891806	3.959820044	4.598359405	4.224850159	3.92437471	4.058912571	2.300833629	3.787108891	2.350820398
19339	2.606146144	2.879522611	2.664498629	0.921132162	1.053688302	1.394863446	2.122232176	1.27266092	1.144592068	3.557220358	2.673947372	1.866984317
234384	5.037652576	5.091789058	5.245074048	4.884808115	5.215252911	5.063571921	5.372550135	5.017492183	5.269406826	5.065505685	5.314189447	5.734619026
65972	5.277696346	5.664209404	5.684601666	5.30691385	5.257431317	5.404241905	5.664325723	5.746622325	5.733388576	5.363711565	5.731936097	6.071164298
18709	6.553049501	6.156868778	6.454321013	6.359822474	6.444077126	6.709369406	5.992617239	5.431121887	5.160532669	6.853182116	5.687603078	4.568242767
72093	3.96272262	4.442197587	4.38638224	3.942925664	3.821125558	3.975556241	4.01207189	4.00139792	4.61776878	3.913293899	4.828012705	5.247374506
546071	3.02843897	2.737527767	3.108548987	2.234863351	2.592272832	2.935980765	2.315380254	1.873811711	2.681726326	3.460874153	2.097103873	3.001449437
16161	0.447560628	0.961092163	0.980414962	1.90187321	1.834681905	1.953254831	1.464564286	1.09661817	0.594488125	0.779592204	0.388714886	-1.094580432
70807	3.657506373	3.822826973	3.576015814	3.15040396	3.182295876	3.127673598	3.385700609	2.916582008	2.883614689	3.647533181	3.084908171	3.214095223
84036	0.203354154	0.65567418	1.396798619	2.027349062	2.898546426	2.824387085	0.998206898	1.818125102	1.497802927	0.05754345	-2.352912014	-1.405712512
234388	6.958534926	7.074248015	7.170466505	7.176991485	7.171117508	7.32196124	7.191878795	7.211341012	7.443825402	7.163185469	7.35428734	7.094218329
76808	8.076813341	8.449368581	8.48417693	8.477569003	8.329233559	8.318740517	8.65895036	8.542766887	8.994388518	8.035984837	8.78263786	9.338389043
104370	2.329682915	2.804804153	2.796893265	2.646047713	2.971907529	2.983985404	3.07763465	3.018924451	3.271708254	2.507888888	3.105792277	3.950185631
270058	6.122893738	5.761963762	6.224789458	6.014925396	5.953708793	6.039035732	5.510530801	5.186448092	4.914526108	6.487993871	5.296131948	4.788143257
76478	5.287534903	5.176781966	5.499436532	5.436999498	5.425720002	5.375735558	5.530135165	5.169859527	5.436330417	5.5099846	5.623879167	5.502824637
17925	5.032981291	4.779754006	5.00612083	4.875301582	4.739381223	5.311341841	4.619934133	4.402585389	4.26360873	4.824376283	4.390986686	4.177227935
67023	7.33239374	7.72551079	7.716451155	7.588271674	7.623626318	7.586568319	7.832327764	7.975255751	8.098412	7.235342858	7.766162859	8.337610385
77090	1.987374265	1.967191514	2.090213253	1.565997203	1.668094414	1.581172994	1.185682905	1.391890051	1.781321907	1.535835959	1.544772757	1.970932701
13864	5.556867682	5.662699027	5.799546842	5.553341957	5.370269212	5.578515845	5.405945979	5.516697212	5.345988395	5.268887362	5.60566686	5.485377916
68251	6.665971537	6.787350738	6.704508409	6.732481459	6.604539602	6.791245228	6.747791288	6.603852492	6.576377728	6.690398069	6.69695407	6.41930135
234396	2.679714472	1.865821489	2.107316133	2.321420497	1.725787489	1.853416062	1.816430295	0.784268295	1.887621643	2.087961986	1.662214726	1.500867142
64296	5.099277823	4.887129134	5.175829269	4.924526276	4.926316541	5.047848305	4.710544702	3.988842908	4.189342918	5.309413703	4.618738237	2.60890124
94065	6.745216595	7.158643781	7.078063985	6.83104997	6.802698371	6.750194222	7.108121854	7.21606161	7.599871313	6.830868943	7.645660583	8.07919948
66498	6.978108081	7.091751258	7.156156243	7.344817321	7.276222804	7.220415725	7.306839139	7.152048209	7.216249159	7.363748421	7.217065461	7.324242427
382014	0.704148566	1.07448344	1.424355516	0.280315732	-0.038429358	1.147539937	0.947267505	1.04903349	0.752886939	0.274626117	0.63845925	-0.62159165
70359	4.714958924	4.500853331	4.535982111	4.303436136	4.217817252	4.476127593	4.456512523	3.471081048	3.956793	4.470161645	3.66578242	3.19990302
84094	1.146116787	0.961092163	1.697115563	1.9388507	1.545288491	1.042646923	1.390229503	1.391890051	0.100136235	0.978289426	0.388714886	0.362708462
69550	7.310365147	7.35284921	7.330590946	7.922437231	7.356033707	7.573292298	7.591824021	7.202532997	7.432162686	6.753896208	7.562179963	7.109483522
73711	6.821689397	7.045561714	7.062254097	7.054404912	6.870611317	6.92821024	7.091357369	7.135056983	7.254002074	6.728831318	7.1113109	7.207616783
26457	6.24506065	6.217791403	6.210021286	5.990916941	6.134987565	6.064933955	6.158554699	6.172885628	5.798424107	6.3043068	6.151515172	5.514339662
66171	5.177552297	5.455012909	5.486422409	5.37763692	5.212733004	5.241966291	5.481734631	5.485756881	5.355281463	5.13653335	5.409657187	5.797233819
100037278	2.501828799	2.005825823	2.252750208	1.635220797	2.18249604	2.596323144	1.899168815	2.146730247	1.705838639	2.325362869	2.430813148	1.405146364
234407	7.317585407	7.061123121	7.201159502	7.241310316	7.174358764	7.375582502	7.064719848	6.695557621	6.530626773	7.503986607	6.850232754	6.264258865
382018	1.399386899	2.184851929	2.173769489	2.142779714	1.935930703	1.914144451	2.253826641	2.37614153	2.248412228	1.871848175	2.097103873	2.067892185
16453	3.687540187	3.426936651	3.174946866	3.285730923	3.536785021	3.603838973	2.860806753	2.916582008	2.018170114	3.194107944	2.327921229	0.142944582
236193	-0.011439885	-0.175352321	0.864488747	-1.359229032	-0.774151375	-0.119137625	1.228978169	0.222976772	-0.30572165	0.848910118	0.388714886	0.461191376
382019	2.235239338	2.061904065	2.492918747	2.110731062	1.98400942	1.630265624	2.099083647	1.466231561	2.194204119	2.486296663	2.217123706	2.450090776
170938	4.467407104	4.238284851	4.292304516	4.441894636	4.347522677	4.360868574	4.25657939	4.309735082	4.395577362	4.408358537	4.257376153	4.315287908
234413	5.103739629	4.831754649	4.854840692	4.608941889	4.27690808	4.098401329	4.889847443	4.525028198	4.745771122	5.272045512	4.988422996	5.147384051
326618	10.70346236	10.77921333	10.72001771	10.88457782	10.85654117	10.75142118	10.91750849	11.11798404	11.07125711	10.753702	10.9713061	11.15936586
17274	6.748781999	6.842422403	6.805548615	6.746888652	6.591990314	6.620289503	6.746860712	7.034799882	6.907486019	6.786284636	6.868678209	6.934109609
67922	7.195398028	7.36078847	7.249141894	7.256036352	7.193654851	7.146936592	7.298607176	7.248021881	7.401091787	7.306374742	7.355377745	7.613726016
11767	7.733500453	7.753096011	7.656713337	7.685986991	7.730540864	7.477612	7.583508227	7.720061921	7.819446802	7.547641495	7.77840935	7.792829033
16598	0.961788824	0.749727449	0.551134906	1.190096959	0.911759849	1.30701004	1.351574674	1.353231585	1.666562404	1.449205107	1.662214726	1.590630217
13859	6.184217021	5.952016292	6.083937462	6.110195323	6.15874661	6.231285923	5.903566172	5.414788996	5.35219042	6.432622137	5.446961532	5.321348369
73316	3.871474497	4.010263228	3.971175321	4.009618816	4.113613572	3.814968687	3.929181284	3.672925387	4.488598831	3.921361929	4.321270223	4.690014597
72254	4.706183151	4.639374182	4.680114882	4.841526561	4.401626796	4.309044729	4.623994351	4.132739614	4.549240417	5.021147597	4.723793337	4.240994485
27967	5.555239702	5.280869202	5.419530352	5.313968304	5.222786329	5.624672235	4.748232368	4.183204084	4.419401039	6.095556227	4.424620951	4.49457793
270066	4.810856763	4.355106456	4.630698198	4.665190568	4.790970566	4.898046858	4.561857591	4.605358061	4.471608046	4.703264995	4.275922166	4.295402511
100503374	2.82730321	3.027683035	2.868860532	3.467539281	3.329117892	3.234723071	3.223912762	2.395295709	3.348170934	2.059000965	1.717534874	2.630225959
70625	4.515082775	4.230149846	4.621799144	4.532378267	4.560684307	4.895539044	4.175908245	3.749348595	3.718349366	4.862588099	3.622961801	3.574608589
66818	7.631744263	7.789189893	7.721319426	7.7357569	7.869804059	7.725421695	7.834519427	8.151759185	8.196032969	7.766089866	8.065018533	8.744710564
74166	3.589145073	3.503181457	3.557468337	3.355766428	3.479240371	3.579047667	3.522486779	3.298695494	2.917468704	3.48284733	3.105792277	3.436175139
20467	7.704050644	7.826427745	7.819283866	7.975398738	7.964586412	7.95982799	8.046372413	7.977243306	8.260927038	7.591278915	7.838129365	8.220348012
16795	5.11924817	5.12945432	4.862415835	4.89189713	5.194969332	5.493179652	4.903273431	5.335197952	4.976060362	4.959798747	5.112274414	5.431734953
70823	5.099277823	4.925420203	4.889855948	4.981018042	5.174396504	4.875318035	4.714358082	5.066111124	4.745771122	4.596463793	4.871343444	4.611773688
15368	9.875778032	10.11438428	10.02737084	10.4477081	10.73047833	10.49963499	10.50162346	10.45124862	10.1963882	9.448722478	9.303852892	9.182921119
17218	7.141084646	6.619995417	6.728195598	7.024614078	6.637793415	6.854589949	6.50852847	6.028542632	6.594802626	7.388694989	7.009706652	6.172757503
666211	0.750411825	0.999887973	0.78168314	0.845253749	0.8087379	0.672597683	1.500343043	1.04903349	0.594488125	0.54909056	1.200995946	1.133723658
78514	5.362056321	5.04618008	5.173801174	5.29448494	5.142976515	5.322586889	5.028017662	4.871253716	4.223574718	5.463776726	4.703385415	3.826314758
102182	4.630898242	4.678762316	4.624771599	4.71400498	4.544743619	4.640903723	4.632080668	5.023659912	5.12475275	4.37349745	4.871343444	5.226523683
234463	6.89302355	6.994846424	7.037373278	6.997485112	6.822666563	6.529394841	6.965014786	7.216734722	7.302850002	7.260206232	7.362987589	7.805186719
13617	3.427697079	3.516621407	3.563677362	2.66823744	2.682452379	2.737438396	2.669782307	3.550118328	2.351075859	3.598058872	3.262799646	2.473876624
19656	5.887009471	6.116615711	5.965834851	6.022481417	6.176959094	6.058222589	5.931682527	5.891931484	6.270660957	6.166852131	6.328513968	6.499707174
76775	4.389152041	4.258423912	4.40724814	4.098094643	4.192463409	4.301486983	4.16480305	4.309735082	4.315315824	4.726473626	4.303301686	4.254790061
78651	6.298584835	6.547374159	6.485723723	6.582088864	6.540672219	6.288795499	6.343512446	6.424353084	7.035363421	6.571111018	6.90487635	7.366152442
622675	4.511729128	4.184568394	4.219455647	4.804439484	5.156151436	5.236031547	4.465591111	3.963400273	4.147162894	3.48284733	3.352904799	3.156469
109136	3.448894119	3.650661394	3.894432138	3.853765385	3.847354784	3.92234637	4.130965169	4.121281465	4.028253982	3.587957108	3.693639324	3.807717663
234479	1.309539608	1.510369637	1.017075511	0.805763539	0.446464178	0.718723464	1.094988039	0.598426077	1.254630879	0.170163997	0.748792136	1.009033481
17125	5.343312142	5.468906975	5.165660164	5.541369753	5.609355944	5.867942846	5.335889652	5.634221347	5.317744537	4.555579455	4.994034807	4.754552179
73945	6.95298179	7.009773938	6.821829419	6.82797325	7.042220953	7.174091253	6.916183131	6.921282085	7.019863279	6.952976665	7.058727878	7.267533115
24015	9.498627709	9.384912339	9.383039398	9.591712823	9.587847343	9.294700678	9.438388671	9.341488898	9.326332182	9.629647327	9.474637965	9.138964904
68999	4.893063128	5.199876022	5.128446195	5.003009588	5.105433502	4.937590115	5.179154943	5.566129929	5.647741264	5.170777487	5.697955357	6.433017387
93762	6.142542043	6.317142677	6.12650248	6.186168321	6.24882386	6.458106675	6.140244795	6.449769141	6.463462725	5.988273037	6.468119367	6.603084811
14388	3.796285553	3.412630407	3.985121028	3.844051383	4.242733212	4.008423006	3.631373861	3.843006278	3.384934393	3.976609056	3.105792277	2.984990448
74841	5.93912152	5.798183164	5.918171791	6.005151997	6.028688469	5.930527259	5.873186295	5.611879395	5.660292318	6.324220795	5.881726946	5.488300394
234515	4.561233212	4.410151343	4.296038637	4.708662007	4.618940658	4.431815302	4.367291129	4.373904652	4.581273829	4.534694434	4.390986686	4.633056302
16168	2.82730321	2.782725449	2.568964429	5.975428154	6.142950801	6.217296335	5.233314008	6.100331735	5.567388556	0.848910118	0.748792136	0.553378986
30932	6.415357308	6.510904716	6.363818903	6.594453638	6.646221931	6.614201467	6.75057942	6.779959618	6.838477111	6.409864355	6.615562431	7.180769424
244548	4.840565839	4.620825883	4.73065671	4.684370697	4.801070698	4.431815302	4.834858032	5.023659912	4.35908756	4.586350815	4.675717873	4.198798134
56367	5.253806401	5.549573425	5.45670417	5.3470138	5.392705923	5.103234317	5.5473404	5.710757016	5.907732666	5.662170458	5.844935758	6.294627013
66916	6.815582562	7.131602825	7.13233394	7.096435152	6.972435376	6.995916011	7.169829604	7.225456717	7.661102599	6.822277079	7.522929187	8.119341243
106529	9.017205529	9.277871081	9.288384708	9.260595512	9.174187438	9.057737528	9.317302612	9.678220997	9.614343977	8.994448404	9.475891811	9.99829184
81489	6.964066769	6.803203257	6.673265497	6.901233355	6.914690068	6.968140107	6.824773821	7.33242824	6.847285914	6.930167828	7.034425466	6.929816366
67903	6.919839181	6.965745265	7.086174031	7.006222009	7.026523971	7.106848462	7.086951797	6.756079798	6.695799191	7.042618812	6.865620298	6.460064348
19216	1.823922985	1.687177785	1.907011835	1.49328397	0.911759849	1.832591603	0.723359744	1.04903349	1.086256362	1.6948983	1.348471742	0.942399468
320795	3.657506373	3.412630407	3.551232476	3.166082577	3.300924569	3.716107799	3.451150889	3.406466961	2.681726326	3.097724277	2.881955417	2.067892185
68278	8.546906264	8.618035273	8.468130487	8.815117842	8.800590142	8.624017097	8.584856369	8.59780287	9.016522837	8.894508362	9.002852634	9.620823689
330814	4.435904977	4.459698203	4.299763117	4.110302487	4.119006439	4.525621154	4.307958323	3.836013794	3.838079389	4.123712641	4.110116936	3.96704418
66929	5.436458437	5.442744858	5.352974781	5.334927028	5.012870881	5.238012509	5.145655931	5.494664892	5.945140737	5.762136684	6.003574562	6.767283208
18747	4.772138265	4.720011152	4.816356617	4.667946248	4.319690207	4.368122321	4.352685119	4.819016976	4.315315824	4.442397083	4.559415309	3.529923932
666704	3.589145073	3.971749165	3.813376164	3.901377863	3.834299778	3.766384885	3.43275182	3.318898634	3.708714295	3.804084568	4.057489575	4.024544445
19724	3.074627737	2.889887655	3.125437135	2.814686045	2.873239651	3.782761948	2.685408771	2.077268822	2.739647089	3.68592625	3.020378297	2.450090776
212123	3.413390695	3.331304933	3.238422865	3.369374596	3.252675671	3.515138974	3.423463537	3.193204714	3.489917302	3.714065076	3.020378297	3.617950705
244550	4.172649128	3.601055733	3.894432138	3.906053816	3.732429486	3.566490406	3.717495551	3.641185347	3.163014342	4.123712641	3.51780877	3.374329634
212139	3.860970172	3.462093643	3.671099234	3.25673619	3.182295876	4.03601059	3.213172359	2.84872345	2.982882837	4.391033288	3.335328361	3.01772277
74666	2.474526743	1.865821489	2.283170319	2.094435742	1.808219128	2.23297659	1.872113129	1.873811711	2.42354673	2.570791768	2.55749607	1.793276577
212168	4.504998356	4.266401474	4.548558672	5.464204804	5.556677011	5.742386388	4.553366748	5.083928955	4.5917955	4.596463793	4.330171259	3.424016316
101966	7.551953153	7.87940471	7.882118238	7.890645256	7.737131495	7.687145795	7.890785796	7.985166258	8.411807497	7.737815423	8.205875972	8.70757474
67873	7.226928662	7.277386022	7.399031547	7.374221653	7.219615609	7.232389278	7.466850129	7.166753129	7.433625692	7.316351837	7.513191621	7.758743162
67736	4.667525577	4.76575229	4.542284096	4.758638643	4.618940658	4.877861215	4.792195275	4.78311122	5.003902171	4.591416165	4.497548056	5.027943224
12286	3.154214573	3.434036923	3.392865263	2.784531485	2.860417825	2.813800787	2.84697776	3.625049566	3.258560994	3.167220492	3.825384929	3.798328438
15936	5.636009789	5.562589981	5.501055073	6.327943845	6.252508845	6.410596441	5.89014292	6.274656018	5.916129797	6.404118371	6.15652817	5.850445537
66830	3.037795782	3.018265264	2.927812422	2.965658976	2.711301636	3.468656392	2.35500376	1.571020024	1.705838639	3.438561127	1.482260517	1.302620465
212528	7.655111748	7.565394543	7.553252849	7.711587457	7.72833728	7.757538919	7.594930127	7.278000074	7.41226551	7.927007362	7.638512242	7.037487273
18032	5.438226041	5.676235827	5.619036837	5.405973841	5.656475038	5.600239383	5.259649714	5.412440558	5.655284991	5.300162003	5.545792641	5.007717527
23863	3.293525935	3.368840264	3.406747121	3.05257614	3.374915931	2.916322547	3.004770949	3.09118193	3.396983603	3.75074961	3.874889449	3.991968286
102060	6.670490112	6.860980872	7.010352089	6.967041951	6.76105115	6.816652743	6.897017186	6.295196216	6.93563738	6.792895859	7.131818962	7.008262641
19358	7.458808025	7.439190743	7.528468768	7.62347832	7.667531449	7.492208898	7.596480676	7.090213719	7.125927092	7.546989817	7.335623243	7.04544614
12317	8.188932994	7.800222126	8.093204971	8.228525687	8.157417785	8.165847492	8.172318455	7.619807874	7.277818485	8.349125347	7.802594807	6.938390115
66590	7.340450367	7.248478215	7.081313476	7.319190242	7.256172556	7.30126886	7.163567066	7.04620572	7.210286666	7.463120437	7.312229161	6.385213823
270076	4.805388763	4.776964513	4.824135996	4.642953565	4.898363649	4.769729771	4.933032724	4.621714339	4.663373884	5.153757019	4.796245503	5.094663913
13423	3.601817763	3.745031551	3.727493646	3.158264567	3.281818204	3.782761948	3.647419595	3.917766569	3.534231548	3.180726855	3.335328361	2.732363106
69724	6.456056944	6.528425627	6.572953093	6.532298286	6.491624713	6.592688719	6.709136724	6.60590934	6.894795785	6.453636369	6.828410688	7.216456014
21672	9.021191208	9.337895482	9.230046715	9.251438445	9.188525067	9.1365752	9.361745052	9.593945254	9.746026878	9.096398901	9.584961401	10.25642412
16477	6.711994724	6.50670152	6.559035231	7.906191262	7.84967134	8.114206319	7.399758128	7.734704759	6.606524143	6.277843636	5.572293876	4.643581021
170833	4.414514802	4.500853331	4.668638787	4.574108985	4.959761655	5.065804228	4.648118586	4.364216286	4.051308787	4.037261948	3.679778107	3.01772277
56495	6.409962998	6.205396055	6.298307303	6.518623603	6.375889307	6.576340991	6.419061925	5.787066401	6.009339373	6.457802733	6.173937751	6.178197161
68544	6.318875055	6.491467802	6.453485324	6.62313589	5.893621156	6.0627003	6.41438098	7.031743034	7.3493231	5.472039343	7.285020147	7.745368764
212999	4.729467618	4.745918747	4.657070672	4.716669064	4.830953642	5.16492643	4.714358082	4.605358061	4.688100673	5.043497117	5.032717911	4.880020398
68628	3.614380105	3.784453576	3.9236913	3.819476313	3.71828665	3.902500199	3.882493389	3.749348595	3.323130967	3.48284733	3.578831244	3.424016316
330817	6.60038976	6.779707078	6.749458941	6.789266589	6.571484929	6.695740568	6.889447608	6.806136649	7.097597446	6.6665969	6.864088908	7.290317582
67836	4.685496333	4.75161335	4.420992945	4.766373804	4.760238852	4.764241938	4.876295336	4.416714739	4.773764273	4.740221681	4.703385415	5.147384051
414077	6.212379517	6.441257624	6.404167931	6.358970087	6.291240609	6.283050678	6.528159877	6.481482452	6.943874112	6.11503286	6.85332342	7.172616817
17159	5.822154586	5.757725479	5.978670769	6.034275781	5.996821037	5.93907637	5.774360094	5.689577941	5.259541852	5.777774191	5.76841309	4.720160298
65114	9.272589933	9.430888884	9.348394011	9.356383547	9.427854736	9.214851684	9.550627512	9.820184776	9.494172218	9.429405046	9.479646822	9.782082662
56452	6.748069623	6.818205261	6.696760882	6.775278468	6.514311993	6.728517869	6.849259107	6.912168488	7.405571666	7.071907232	7.393031807	8.017823267
66714	4.661485234	4.952868185	4.943218387	5.503303129	5.386011472	5.519477537	5.300811747	5.99910901	5.880099453	5.272045512	5.810365904	6.41008434
108682	8.437163535	8.410300582	8.53226213	8.692085475	8.672349348	8.484766235	8.627443892	8.292815828	7.982751614	8.562447283	8.243465649	7.761765584
56445	9.205544656	9.148688519	9.104846899	9.351463696	9.5060858	9.396536114	9.330562304	9.277280154	9.11964605	9.383238123	9.291088313	9.326190575
71927	7.867771565	7.974997184	7.9149685	7.894473961	7.88333557	7.777084772	8.043722712	8.170294442	7.852089176	7.832839601	7.824020396	7.886080457
102093	5.480011535	5.442744858	5.633866466	5.618894844	5.630278181	5.537283216	5.62434961	5.714574574	4.972038733	5.523298191	5.177843901	4.579249253
66887	6.516705306	6.545736304	6.603409222	6.662356528	6.869811827	6.658508228	6.546458536	6.655407304	6.410954683	6.525527191	6.695232645	6.584086617
20437	4.155559796	3.937184741	3.975838884	3.858597967	3.711162899	4.231624215	3.769739092	4.144107478	4.132824314	3.515192062	3.707368631	4.162666524
80750	5.809918918	5.853512709	5.897428241	6.001879428	5.962734886	6.192993988	5.754126248	5.718382057	5.728629042	5.559935598	5.741976183	5.366521489
382030	5.836969723	6.084261658	5.915746797	5.562256358	5.70748347	6.063817559	6.029817152	6.296470321	6.272297159	5.919449446	5.797586796	6.900497912
234549	7.329539449	7.173037856	7.046823201	7.322691893	7.294211608	7.161621812	7.084007257	6.724243774	6.931501311	7.544380158	7.330087534	7.001118828
214627	5.884418626	5.825438341	5.892503753	6.44019846	6.42134033	6.472480645	5.973651287	6.265576898	6.028829378	5.773323601	5.413850069	5.773471716
11513	5.609585698	5.528167795	5.466678423	5.048128686	5.474918291	5.654642671	5.545200933	5.611879395	5.099168121	5.678923441	5.467276811	5.697219121
26992	6.110753365	6.09661945	6.136950365	6.243637474	6.162668686	6.295469004	6.168318464	6.278529647	6.295011249	6.099117046	6.176407772	6.480755815
257632	-0.460664692	-0.264495779	0.392756373	2.700894938	2.262644751	2.691916582	1.53525592	1.429539602	0.100136235	0.170163997	-1.174003885	0.362708462
74256	6.725085846	6.6114088	6.674700405	7.704558944	7.746743615	7.542365855	7.148847883	7.363761407	7.054507309	6.869953968	6.529302977	6.64951377
109151	4.239051341	4.459698203	4.284807154	4.118384035	4.462286038	4.649859397	4.214116759	4.673626759	4.383516352	4.198651071	4.489624719	4.254790061
19651	5.518951339	5.359421995	5.221705479	5.221332106	5.352065175	5.22408831	5.251799357	5.337675443	4.308952881	5.931483395	5.043582358	4.659225522
14339	5.657413176	5.674737995	5.751401498	5.489349487	5.691283748	5.562796292	5.896870158	5.970659461	5.728629042	5.533861305	5.728573814	6.027632122
244585	3.651423846	3.496414237	3.454307969	3.480137378	3.291403016	3.169791675	3.875698619	3.434513792	3.455764843	3.460874153	3.548642621	3.483810896
26383	6.283915095	6.031405108	6.119143678	6.033207542	6.219000143	6.304949351	5.817545674	4.963973762	5.135580206	6.408430003	5.375668086	4.568242767
71296	2.921297833	2.567156648	2.743197366	2.700894938	2.911035269	2.546041209	2.914834076	2.862552909	3.190965139	3.153586488	3.146674861	3.680616108
54352	2.044190213	2.858566411	2.927812422	2.834444528	2.428189755	2.453596906	2.790296814	2.96866054	2.998783218	2.915854203	3.244083067	2.934455935
17390	8.278976701	8.167539986	8.225630443	8.160200274	8.203200801	8.194438169	8.142909153	8.145409628	7.592031392	8.273536463	7.788939531	7.143250858
270084	1.987374265	2.431833321	2.001518583	2.442235217	2.725512775	1.97241948	3.029470003	3.193204714	2.018170114	2.059000965	2.255009582	3.001449437
244595	0.390274066	1.756786823	1.219394249	1.657576388	2.375091079	2.200836837	2.075557626	2.687148678	1.817632399	0.848910118	0.518984477	1.793276577
12623	1.66393453	1.823191298	1.310821586	2.010078364	1.338933394	2.340141421	1.141048045	1.900869178	2.326086699	1.206708708	1.036710161	2.542968007
14681	3.633020868	3.594733357	3.440878391	3.196937722	3.584345627	3.771864588	3.43275182	3.567109275	3.204740056	3.233522286	3.470286028	2.864199358
23802	6.757303188	6.667459564	6.741265105	7.00022108	6.795980414	6.884616833	6.732829558	6.782689719	6.277194659	6.752766292	6.455971686	6.167297258
68219	3.705264869	3.650661394	3.500350806	3.732643898	3.56866566	3.836047222	3.827217504	3.87064215	3.774846362	3.72332403	3.969076519	4.000181545
270086	5.742849395	5.453266704	5.664521179	5.52778119	5.730566531	5.717045167	5.658399467	5.032862346	5.011759273	5.693129912	4.954285845	5.2089148
67378	4.590140295	4.779754006	4.916783875	4.492516794	4.81774869	4.910520952	4.795799088	4.928255334	4.419401039	4.866772049	4.473646293	4.441282334
17751	1.180315897	0.8802231	1.187583947	1.49328397	0.697789574	0.471760943	1.464564286	1.502013434	1.200660345	0.779592204	1.482260517	0.872538158
17750	7.192259103	7.630970507	7.545430918	8.807952667	8.548672546	8.36637996	8.446123994	8.302677031	9.277471698	5.984427471	6.836242229	7.393690809
17748	7.485551828	7.783641978	7.800018716	8.44460319	8.261967297	8.185997263	8.328825946	8.582739006	8.892748877	6.90292383	7.666895517	8.237818736
71805	7.36528313	7.260011056	7.285284215	7.54695451	7.218987946	7.197184884	7.294155047	7.181309677	7.473998874	7.613235143	7.6022294	7.479908223
64209	8.386566561	8.57933304	8.527902247	9.176132081	9.23023523	9.067796275	9.109303634	9.171888303	9.045038227	8.050311083	8.457624393	8.812155861
434341	1.907962181	1.245663507	1.368705092	1.190096959	1.375441312	1.953254831	0.998206898	1.668709983	0.826008634	0.372032404	1.036710161	0.640027989
234577	4.941226113	4.935461812	5.298172241	5.301600281	5.121643139	5.085741061	5.015708552	5.245691268	5.249608959	4.811410743	5.442863921	4.540353481
102122	6.504946562	6.667459564	6.449299605	6.516331834	6.493701999	6.428054452	6.558176355	6.639430686	6.870156335	6.577506993	6.747664249	6.787592173
67610	6.115179876	6.317142677	6.299237861	6.362376617	6.575413252	6.406198728	6.489739151	6.457763063	6.107928384	6.260458068	6.087337151	6.122854978
107566	5.724135028	5.838875242	5.47328982	5.37763692	4.998313356	5.617081324	5.38456616	5.677893316	5.427546578	5.240148531	5.127672493	4.999547181
20312	8.926141387	8.501416016	8.634791154	9.669314116	9.648072413	10.00419936	8.453843049	7.684495233	7.702954279	7.920481174	6.274201333	5.136247933
20295	-0.174748971	0.202711342	0.335848975	1.589442733	0.960637254	0.3597815	0.221483413	1.636876034	2.221562762	-0.693804589	0.388714886	1.35479398
109006	5.894754206	5.771804934	5.752760793	5.990916941	5.947659872	5.895815022	5.997320023	5.710757016	5.989582459	5.762136684	5.715045771	5.70728761
67914	7.03411464	7.087817433	7.122378335	6.960875465	7.079349546	7.071180922	7.234327445	7.138613362	7.32509177	7.074622781	7.141964697	7.166243895
20021	5.983376153	6.008995035	5.941008185	6.220360715	6.180832036	6.109977889	6.120263039	6.380571501	6.428670556	6.028044432	6.385133184	6.98154825
114255	2.21887969	2.592762189	2.479845429	1.468208366	1.301477592	2.010001538	1.464564286	1.536929278	1.452337439	1.6948983	1.036710161	0.640027989
234582	4.970836732	4.900006076	5.077285587	4.750861785	4.770555665	4.983181992	4.721954735	4.57207846	4.442837691	5.59818419	4.661682549	4.302061478
14766	2.631088087	2.60539653	2.975163194	1.883022872	2.161743281	1.630265624	2.335328035	1.571020024	1.705838639	3.284453683	2.463541927	1.009033481
74187	5.227471249	4.999082029	5.225626622	4.912957541	5.222786329	4.917953964	4.936301736	4.511925453	4.972038733	5.590615165	5.401234688	4.34138246
16582	4.688469816	4.717103601	4.314565626	4.282011448	4.192463409	4.312808806	4.224850159	4.480881506	4.175419486	4.231468346	4.170835927	3.710956778
79233	3.651423846	3.353943115	3.230639426	3.085927938	3.10830583	3.392444898	2.966910958	2.276359614	1.626186908	3.333648193	2.011158271	1.302620465
101985	5.862206539	5.892694331	5.833345662	6.025707636	5.888893688	5.902075207	5.949587758	6.09741077	6.278823472	5.557349273	5.673683463	5.9555498
14894	6.779783329	7.053075199	7.010352089	6.96983621	6.895178276	6.877009604	7.050460328	7.397400289	7.372391527	6.948048806	7.366236703	8.089340116
13000	4.864426292	5.07825712	5.035456151	5.018206612	5.200067024	5.474817711	4.958979733	5.130394594	5.269406826	4.793940085	4.821714978	5.87521712
78833	4.310273443	4.366284731	4.242860392	4.122407895	4.075288279	4.14136998	3.882493389	3.92437471	4.668353262	4.735653537	4.710220182	5.366521489
234593	4.864426292	4.815534979	4.816356617	4.958686074	5.269605631	5.324452572	5.227988682	4.911722665	4.389559461	4.785124774	4.489624719	3.871784978
66083	4.637067739	4.69953415	4.882423891	5.087769369	4.333673559	4.640903723	4.813684348	4.857507808	5.110188565	4.331732058	5.086240007	5.278096371
234594	7.061323142	6.842422403	6.980496478	6.935942518	7.060554394	6.88903593	6.652622938	6.543964518	6.391513766	7.170819616	6.482163582	6.075057401
100041953	1.370055152	1.563135375	1.219394249	1.279299404	1.301477592	1.18087535	1.27101191	1.466231561	1.666562404	0.978289426	2.673947372	2.298500343
234595	5.808552971	5.425036101	5.670287037	5.644304126	5.340569892	5.617081324	5.275223425	4.172141318	4.081486382	5.61817624	4.200263246	3.617950705
14719	6.36327827	6.408289245	6.494687856	6.531541972	6.517378253	6.527776363	6.236201773	5.642260668	6.255851031	6.86891142	6.159028153	5.785401689
100042069	2.941379218	2.726003581	2.412640497	2.429300252	2.393008663	2.507145232	2.589005584	2.50516908	2.848947134	2.866563983	2.807422309	2.80916641
12552	7.855587645	7.537647113	7.55675893	7.94618449	7.841946633	7.782863337	7.661625277	7.695161007	7.346219251	7.621924919	6.980322339	6.557896553
57813	5.66799696	5.627516656	5.517141399	5.497118166	5.595882059	5.606386498	5.514910407	5.320242993	5.685071527	5.469290392	5.557209974	4.893310896
75458	2.554930129	2.445951327	2.356527401	2.623511353	2.479403301	2.439893402	2.966910958	2.655723437	3.045459191	2.27588011	2.781696982	3.361635904
320206	0.135248546	0.961092163	1.219394249	0.957625458	0.8087379	1.276495097	0.596863725	0.385054522	0.50825049	0.372032404	-1.646247255	-1.405712512
68119	7.242692159	7.388922059	7.20016346	7.341369025	7.248811912	7.034039229	7.066212684	7.366796972	7.669818935	7.383594075	7.655432075	8.014786178
97487	4.813583012	4.850449966	4.805918426	4.912957541	4.811100612	5.406004987	4.94606456	5.051092966	4.83704372	4.442397083	4.865232449	5.086972698
234663	6.923629619	6.927265972	6.896287925	7.090798687	6.917013848	6.920213292	6.818587012	6.746788967	6.522400284	7.033342888	6.619198338	6.394590582
234664	7.758475475	7.984398472	7.842769756	7.956645946	7.941182801	7.882471829	8.064411857	8.23651088	8.473204419	7.731519975	8.235196619	8.941201738
12354	1.075185987	1.179608292	1.340053618	0.680360986	1.512881164	0.806773464	0.529197733	0.84125142	0.50825049	0.630085986	0.086495084	0.799120949
382051	4.521766771	4.217860678	4.448095837	4.035456101	4.041607699	3.420626173	4.337929722	3.863782653	3.348170934	4.560753809	3.957633965	2.71250597
56437	5.030639965	5.155461669	5.239267296	6.453036513	6.409286017	6.293565436	5.88168952	5.729744585	5.834311982	5.931483395	5.426356092	5.437794734
68523	6.497336444	6.846419364	6.826355312	6.922735851	6.847244315	6.773599687	6.992754827	6.827446877	7.344664819	6.62026347	7.167021203	7.619735432
72361	3.119383502	3.118626432	3.487344966	3.396211807	3.528703554	3.65810921	3.245156625	2.50516908	2.848947134	3.321505934	2.701648564	2.934455935
12400	6.370702006	6.542455007	6.438359556	6.578431905	6.540672219	6.655547	6.507429964	7.108463717	6.86474379	6.442466882	6.956088742	7.411505385
234678	5.897326573	5.759139624	5.796913838	5.823058605	5.802714648	5.508031152	5.7578263	5.679847338	5.731010771	5.851406259	6.071500088	5.449838467
97440	2.848726511	3.284934178	3.343199078	2.784531485	2.923416929	2.726191892	2.874504446	2.942856253	2.848947134	3.180726855	2.857536401	2.587256581
71609	5.312805504	5.312034798	5.239267296	5.265667372	5.055682318	5.344817406	5.298273241	4.613559379	4.871995043	5.230440278	4.877428663	4.423070452
50788	4.107492771	3.716198502	3.904251274	3.76903351	3.504183934	3.48209065	3.993361631	3.338822757	3.577225092	4.231468346	3.874889449	3.628585793
78688	3.009541299	3.284934178	3.191079608	3.17385845	3.041718036	3.084288852	3.820156695	3.067495952	3.045459191	2.325362869	3.262799646	3.065469568
74356	3.39894102	2.920543331	2.975163194	3.517284754	3.56866566	3.296857529	2.979641668	2.67152162	2.72059738	3.097724277	2.097103873	1.830601115
277978	1.111087261	1.07448344	1.579480788	0.59026252	0.697789574	0.718723464	0.947267505	0.459740116	0.895602317	1.768302477	0.63845925	0.553378986
100504307	1.66393453	1.71075595	1.219394249	1.565997203	1.098055895	0.889757342	1.53525592	0.530748936	0.416528395	1.535835959	1.662214726	1.072725251
104394	7.08859084	6.990638892	7.05455928	7.034790785	6.435457689	6.710796559	6.767195997	6.600761711	6.611703293	6.882406129	6.944542296	6.033646243
234683	1.0005867	0.501991578	0.335848975	0.029163949	0.302214628	1.394863446	0.133080984	0.385054522	-0.022885317	1.206708708	-0.092235674	0.799120949
66320	6.586110931	6.79633225	6.74741484	6.855430331	6.668460168	6.714358278	6.708180869	6.904668849	7.326667423	6.724226907	7.239680897	7.934562403
234686	2.931373465	2.804804153	2.817824262	3.158264567	3.300924569	3.234723071	2.954066908	2.792040549	2.661890867	2.899610527	2.832696942	3.4720486
277973	3.620620492	3.543131425	3.630269079	3.753550216	3.462368469	4.203514711	3.169392845	2.994011386	2.950546486	3.357630365	2.616896365	2.899755275
102075	3.179796887	2.826550056	3.002845202	2.938528844	3.018821165	2.876183798	2.716162913	3.148749451	2.72059738	3.054360697	2.495544665	2.271611142
70796	4.302531301	4.274335166	4.523294951	4.415901492	4.291310214	4.349919108	4.282497565	4.279127425	3.846890614	4.39683152	3.946099929	3.607236636
11972	6.262126	6.159012952	6.243281373	6.025707636	6.101326008	6.327451191	6.373967535	6.179806229	5.537765282	6.296573778	5.797586796	5.927831663
75687	5.362056321	5.020466624	5.478228561	5.1501955	5.296032902	5.348489415	4.820776827	4.951087329	4.717224044	5.647654274	4.802655149	4.140545073
13018	5.422239099	5.363146575	5.197952149	5.087769369	5.1613879	5.474817711	5.195617205	5.023659912	5.181582285	5.309413703	5.538130577	5.630003268
497652	6.62930422	6.774122506	6.798326441	6.688375978	6.719053918	6.822605336	6.923614082	6.89123913	6.88734127	6.821199489	6.966116628	7.055333374
56513	4.752382245	4.57980063	4.882423891	4.711335967	4.773978273	4.755970847	4.962190542	4.7388104	5.076871423	4.565909672	4.802655149	5.223019058
102124	5.713956598	5.521517037	5.718388169	5.635883992	5.544704692	5.836909835	5.549476699	5.269242953	5.436330417	5.847177442	5.446961532	5.098494199
70575	4.772138265	4.435137463	4.448095837	4.550410865	4.696738927	4.592177919	4.442786617	3.904458783	3.432538947	5.150328696	4.275922166	3.228149172
74334	4.508367667	4.449223329	4.484549979	4.321050162	4.696738927	4.8905103	3.980751943	4.29960451	4.004824761	4.39683152	4.089295792	4.205917124
320394	6.534991848	6.582944386	6.526823073	6.578431905	6.658310175	6.480032809	6.62046849	6.660363929	6.744943107	6.452244903	6.563673478	6.776875991
59016	7.171687911	7.305725952	7.223880708	6.973739102	6.864202958	6.875737824	7.231669109	6.723296702	7.17835462	7.29942688	7.546989384	7.408422957
68051	5.046950014	5.255041857	5.173801174	5.260199403	5.086289157	4.867661484	5.064327134	5.243050522	5.113843418	5.416039758	5.564771638	5.514339662
234699	5.930356541	5.642918871	5.910884547	5.720609192	5.992420423	5.914514669	5.499523266	5.155888512	5.282456062	5.982500838	5.314189447	4.545974636
244631	4.667525577	4.614589742	4.606844306	4.60031219	4.392749176	4.613698229	4.235504294	3.836013794	3.746874404	4.832955692	4.120415897	2.80916641
19171	7.711012786	7.892994722	7.860530696	8.458596393	8.384294927	8.384825027	8.100920695	7.966877989	8.544334809	6.69863657	7.408873199	7.8496136
16816	0.447560628	0.446897308	0.647818153	0.993218376	1.263023369	1.276495097	-0.061848502	0.896069103	1.405392385	0.91504961	0.518984477	1.192247281
20498	6.106313231	5.668731069	5.821735461	6.396837494	6.26836924	6.38132069	5.956044045	5.47903959	5.110188565	6.123799693	5.152976282	3.788877707
71986	5.980952854	5.969225252	5.896198694	6.181354633	6.426786444	6.231285923	6.023683396	5.741018322	5.840942693	5.834416108	5.459184995	5.331148106
66369	5.836969723	5.744935408	5.772998022	6.09081679	6.011393552	5.918225688	6.011337092	5.729744585	6.028829378	5.570234782	5.704815837	6.183616386
18021	5.62518783	5.633697288	5.616052531	5.405973841	5.447317008	5.66792888	5.148477417	5.066111124	5.349092741	5.876522112	5.17290455	5.212453813
69771	0.447560628	1.245663507	1.017075511	0.680360986	-0.359890986	0.238373447	1.351574674	0.385054522	2.166316614	-0.198089977	0.851283265	1.302620465
192654	5.231554233	5.155461669	5.0399168	5.028964449	4.728838228	5.074699073	5.040222638	4.54660508	4.289693917	5.577911204	4.441148532	3.156469
330836	6.960381231	6.97611919	6.853849995	7.065942191	7.060554394	6.959161692	6.908713707	6.999248899	6.763676107	7.179254891	6.922640433	6.564834902
66432	6.361416352	6.244288128	6.217916453	6.523196248	6.372506719	6.62483873	6.465054554	5.907023955	6.135158954	6.095556227	5.884750944	5.89076224
214572	8.010343181	7.940199775	7.889242894	8.050969134	8.048586681	7.839410591	7.934760846	7.943076732	8.076103522	7.977213382	7.913354738	8.016811614
58994	2.080861332	2.527875524	2.544058607	2.623511353	3.171955372	3.194484675	1.925726436	2.053351402	2.536785296	1.871848175	1.87180365	1.453800474
22751	4.738103311	4.920373067	4.943218387	4.806941838	4.630314867	4.834005363	4.855725449	4.57207846	4.83704372	4.85418362	4.907475604	5.023920705
12560	2.859320034	2.250672879	2.629410457	1.992598408	1.960170334	2.046629391	1.728656485	0.84125142	1.452337439	2.994437467	1.544772757	0.257007026
272538	4.410918735	3.932178666	4.303478008	4.606071054	4.607476061	4.589077216	4.25657939	3.497910809	3.55588847	4.591416165	3.77412117	3.001449437
214987	7.95215095	7.74241115	7.959501921	7.965632918	7.67853038	7.784219642	7.530960201	6.79626326	6.939761624	8.098249816	7.403612038	6.107731356
21771	8.804822482	8.9424283	8.841036705	9.055443663	8.996063621	8.761025098	8.91422113	8.97290268	9.245134625	9.009664047	9.304135271	9.686869489
20650	3.569924841	3.644553165	3.914004031	3.673538568	3.495917239	3.609970802	3.639419036	3.956968882	3.689248933	3.471902574	3.77412117	3.617950705
116733	6.888505417	6.91209081	6.854483213	6.845727571	6.80353592	6.617248697	6.863066354	6.956365611	6.933570828	7.056421823	7.037146039	6.92335245
68023	5.46274775	5.583494563	5.436546374	5.369195495	5.28887334	5.449396013	5.681959813	5.374336144	5.756953527	5.472039343	5.670182473	5.925677277
97484	6.404548442	6.434192887	6.340503632	6.447433917	6.360035598	6.331167611	6.24413723	6.006913108	6.215598128	6.367677995	6.458003416	5.934275586
66164	8.078514403	8.283617375	8.141480834	8.27648582	8.355742678	8.22272335	8.314137366	8.349155998	8.805040605	8.227508048	8.53761409	9.171147934
21750	3.812730627	4.01973321	3.612410392	3.480137378	3.840842048	4.476127593	3.631373861	3.616913491	3.846890614	3.968844962	4.035889064	3.907156701
66427	9.011874103	8.89770684	8.846139726	9.111429917	9.037412595	8.940983757	8.832366204	8.82976669	8.729927587	9.169137171	8.905342994	8.632289213
54446	6.209277362	6.161153943	6.225768649	6.10410386	6.354331071	6.629373656	5.936587851	6.55571708	5.834311982	6.04291164	5.863448629	6.172757503
18104	8.472740623	8.650782785	8.464194556	8.417022148	8.479082514	8.100117336	8.534247264	8.717728698	8.973167385	8.163901089	8.688435956	9.331896031
67619	8.157624702	8.319524732	8.248695196	8.29754732	8.365417556	8.17828062	8.420383235	8.2924966	8.576807189	8.375425476	8.54193055	8.996644987
66894	6.077114409	5.999454069	5.941008185	5.753412987	5.893621156	5.648698185	5.908567865	5.716479572	5.612006058	6.156636109	6.138905933	5.993070267
17463	9.129772417	9.171303877	9.113469648	9.320492778	9.32106508	9.24064531	9.307711156	9.374740551	9.59208006	9.173999136	9.541072552	9.970737559
11906	5.745707103	5.708800711	5.711414267	5.669273625	5.842377982	5.786366854	5.379771753	5.836953321	5.131980076	5.424579527	5.612979395	5.039943921
64340	5.310877249	4.884539895	5.092395758	5.355585629	5.60743879	5.491520008	4.883087302	4.708502255	4.863336274	5.455466515	5.112274414	4.373350616
234723	4.749537742	4.687701176	4.657070672	4.520230086	4.291310214	4.435272682	4.235504294	3.92437471	3.988991192	4.586350815	4.20994046	3.126769081
15439	0.838712328	0.202711342	-0.22451291	0.160198178	0.8087379	0.173609875	1.185682905	1.760202448	1.405392385	0.274626117	1.482260517	1.072725251
56749	5.316654299	5.013373587	5.035456151	5.011713194	5.07523438	5.038785837	5.128610147	4.801175798	5.185060888	5.330773035	5.612979395	5.684533884
71955	7.506342825	7.670209833	7.539930222	7.644966604	7.711032822	7.55394171	7.648729925	7.913903999	7.795182509	7.5573815	7.694731143	7.92865775
75871	3.162792514	3.037039727	3.371788766	2.844223211	2.696949118	3.304439502	3.053753316	3.396995528	3.120045801	2.529162711	3.387428027	3.228149172
52335	3.871474497	4.047775801	4.008068426	3.887258379	3.923297163	4.496129228	3.841236289	3.625049566	3.746874404	3.968844962	3.281276515	3.126769081
11765	6.679485027	6.49825821	6.433282186	6.341815725	6.450508077	6.67468722	6.317423773	6.390151016	6.167171379	6.367677995	6.110771473	5.70728761
244650	3.347196074	3.368840264	3.618387885	3.369374596	3.807829926	3.989733779	3.709875319	3.821926324	3.737428586	2.96351589	3.352904799	3.740672488
234728	5.703705847	5.774604412	5.608564646	5.725908182	5.898333184	5.601778619	5.866347444	5.871559401	5.543196772	5.757637515	5.781452067	5.413401378
234729	5.117042845	5.344426767	5.092395758	5.459440995	4.904622375	5.052358281	5.012614795	5.499098356	5.453739263	5.194273753	5.797586796	5.274714959
244654	2.151520358	2.133437408	2.32763061	1.679590843	2.410706446	2.453596906	2.232710997	1.818125102	1.144592068	2.349482017	1.717534874	1.009033481
76527	4.94371701	4.897439866	4.921626317	5.200547317	5.192413715	5.275143023	5.134314482	4.775821575	4.702735846	4.753839961	4.521060273	3.798328438
101943	8.913648645	8.715404191	8.73808349	8.956922672	9.005921352	8.910877816	8.650018503	8.249397124	8.130790082	9.087239351	8.422160177	7.619068954
102339	7.927508557	7.907095893	7.912538111	7.993087056	8.075533976	7.948379834	8.180267542	8.23218976	7.859727598	7.717688346	7.840467504	7.389788793
234730	3.221451114	2.748960627	3.091460803	2.774338258	2.18249604	2.608624499	2.928030587	2.234430789	1.887621643	2.994437467	2.363040231	2.497276664
20444	6.166198826	6.324802909	6.16886617	6.772080346	6.916239671	7.082249766	6.420229792	6.589371855	6.215598128	5.823694751	5.955488027	5.514339662
13680	4.766521239	4.22196871	4.361651026	4.620368438	4.329027485	4.646880345	4.514527147	3.828987254	3.890157157	4.837226339	4.257376153	3.448232344
234733	5.018875994	4.743062993	4.755278782	4.716669064	4.873053639	4.80757099	4.936301736	4.609464548	4.538402581	4.453567109	4.416285611	4.551573975
234734	9.123469249	8.895940246	8.98620455	9.184936725	9.264399775	9.298620957	9.019494961	8.619853364	8.497189725	9.167866134	8.635112318	7.967922164
72544	4.670536291	4.717103601	4.677254405	4.851257521	4.161438674	4.37533978	4.566084346	4.928255334	5.259541852	4.211867695	5.530427604	5.616710241
319518	1.928228746	0.202711342	1.697115563	0.391196522	1.14109965	1.113416008	1.04740887	0.598426077	0.21348676	1.535835959	-0.534017597	0.019083918
20340	7.125261796	7.019247122	7.086174031	7.227833754	7.291229007	7.345580012	7.190510549	7.224787664	6.803825752	6.606568669	6.974656829	6.069213801
234736	5.555239702	5.172543038	5.374325896	5.254710631	5.225288751	5.041056797	5.211893736	4.860956583	4.250387112	5.491136721	4.965754881	4.032574835
74568	6.219592044	5.947061505	5.843587982	6.23901207	6.224013774	5.992857424	5.900222049	5.799700784	6.299832374	5.895076161	6.084709684	6.243652385
319481	4.306407565	4.332486665	4.474698941	4.919909908	4.971733814	5.027377107	4.523248982	4.349560644	4.442837691	4.165069884	3.969076519	3.507051646
170737	5.069934802	5.187325114	5.223667383	5.758593063	5.990950564	6.150506293	5.386957402	5.642260668	5.433408409	4.436779471	4.574476292	4.606403613
22640	4.859157968	5.189424529	5.173801174	5.089825852	5.150895896	4.978450134	5.24917305	5.282162976	5.156994346	5.032365635	5.142907961	5.173038836
12927	6.092910245	5.753474708	6.079611066	6.334029211	6.150870323	6.138891009	5.744834389	5.918654352	5.252927528	6.798382163	5.896783946	5.264522911
23837	8.273541593	8.493366529	8.39428075	8.542450049	8.52601598	8.437709229	8.600394919	8.831745298	8.87293513	8.250105367	8.842964263	9.157213499
66817	1.399386899	1.213013917	1.219394249	1.844566806	1.697229324	1.45059432	1.925726436	1.502013434	1.887621643	1.493170686	1.036710161	1.546446688
234740	4.18533458	4.213740916	4.231205481	3.839169744	4.237784325	4.031449138	3.961628322	3.771507837	3.090672248	4.158258818	3.51780877	2.630225959
93739	4.435904977	4.714190177	4.551685756	4.355645898	4.374828349	4.598359405	4.710544702	5.169859527	5.191993031	4.361687345	4.999624874	5.422597288
30947	4.172649128	3.838965325	4.242860392	4.177594364	3.725375398	4.115742661	3.89598767	3.4252253	3.92385977	4.301141585	3.83792122	3.374329634
85305	9.700183026	9.761669535	9.611487327	9.779166872	9.752712512	9.672357928	9.661072869	9.57425225	9.714479055	9.644954065	9.652829859	9.315123065
57321	5.386065252	5.276925735	5.266167721	5.142290684	5.397151695	5.234047861	5.137158214	4.91504439	5.252927528	5.536490043	5.17290455	4.978916557
170571	4.294747386	4.015005989	4.375835018	4.473741023	4.68950771	4.554522257	4.147983314	3.91112802	4.081486382	4.841484382	4.481657627	4.447302229
270096	4.508367667	4.052397027	4.361651026	4.245581063	4.10820047	4.286251668	3.961628322	3.318898634	3.598250751	4.379366444	3.77412117	2.520303214
67528	4.085103237	4.180352316	4.146873192	3.74835197	3.801135877	3.804312795	4.125247549	4.29960451	4.575984077	3.897021206	4.566965454	5.314778033
270097	1.428134161	2.024761805	1.310821586	1.90187321	1.338933394	1.18087535	1.951803999	1.04903349	1.356868219	2.550127386	2.397324621	0.942399468
80707	3.907648779	4.141842692	4.375835018	4.256607095	4.024467885	4.09403323	4.31801813	4.109731584	3.737428586	4.123712641	4.099743925	3.690800727
17132	0.330618369	1.245663507	0.78168314	-0.192825473	-0.244593161	-1.311542978	0.133080984	0.784268295	-1.124730242	1.904775268	1.604688451	2.158743645
75796	5.229514186	5.020466624	4.973847259	4.972126693	5.116260137	5.143949951	5.12001113	4.7388104	4.554628957	5.153757019	4.710220182	3.96704418
66531	5.816729318	6.074071405	5.826907089	5.745607833	5.626496637	5.600239383	5.908567865	5.801496697	6.514126617	5.911370684	6.717452526	7.167156037
72155	5.34142426	5.444503837	5.27754468	5.331454983	5.262313378	5.25767395	5.165291427	5.337675443	5.838735841	5.642782906	5.6311002	5.570575226
234776	4.670536291	4.431594402	4.551685756	4.651332658	4.932455424	4.915480546	4.710544702	4.402585389	4.132824314	4.85839198	4.002869526	4.072069677
68133	7.819762721	7.839855477	7.818635005	7.822716821	7.756724642	7.697620358	7.778703504	7.795442875	8.301955451	7.956751468	8.20466646	8.821455813
209239	0.704148566	0.703467128	0.600286291	0.957625458	1.338933394	1.18087535	0.998206898	1.04903349	0.67586034	1.357038045	1.036710161	1.793276577
100504395	2.344839462	1.967191514	2.055386951	2.061282316	2.097631403	2.200836837	1.84454034	1.502013434	1.626186908	2.171512113	1.276617441	0.019083918
74440	4.791627399	4.842467334	4.776817774	5.077442752	5.158772043	5.554871815	4.962190542	4.947847655	4.828171964	4.52413744	4.846742602	4.288712667
234779	4.029906673	4.106727048	4.092084174	3.951998242	4.414841632	4.085257154	3.747580249	4.050553088	2.900640996	3.768747903	3.720968514	3.126769081
68533	5.483439639	5.629064298	5.602546229	6.068048392	6.157436878	6.176561971	6.097082638	6.43132926	6.435988441	5.744055203	6.26494706	7.107584183
12554	5.429366287	5.616636423	5.707213688	5.472109697	5.650901333	5.535673569	5.519276757	5.93674334	5.358365897	5.351820747	5.518795474	4.834813096
68196	8.014199715	8.314002851	8.28484857	8.126538541	8.008106371	7.921206068	8.33286248	8.444760788	8.761434297	8.150664544	8.706920823	9.378912055
56690	3.009541299	2.869082561	2.807396722	2.600617358	2.030537424	2.264415922	3.004770949	2.981391645	2.966805257	2.300833629	2.975696941	3.185569816
71839	5.281639824	5.232820909	5.499436532	5.299824733	5.408206555	5.171160358	5.222643626	5.21906374	5.330365675	5.872366383	5.534284231	4.545974636
117148	3.162792514	3.361410918	3.364694283	3.422558892	3.064257184	3.82554645	3.296936731	3.204107742	3.699014443	2.947802967	3.747789614	3.607236636
56453	8.276755722	7.99253707	8.135501394	8.18132913	8.279531739	8.20586948	8.037267392	7.759862009	7.570914229	8.290376767	7.677396914	7.112327851
72552	5.80718573	5.664209404	5.796913838	5.422386273	5.462244821	5.234047861	5.628397438	5.456420014	5.023465272	5.943417794	5.459184995	5.098494199
21341	4.321809308	3.991134714	4.079139503	4.256607095	4.080826049	4.368122321	3.631373861	3.524250713	3.67941687	4.431139899	3.244083067	3.065469568
74347	5.058488181	4.947916328	4.916783875	3.992133257	4.24766518	4.357227978	4.58286861	3.688537329	4.334237987	5.094337716	4.180711877	3.670359079
72042	3.188224501	3.127413247	3.487344966	2.690091036	2.428189755	2.824387085	2.5382755	2.191246823	2.514837495	3.618052647	2.857536401	1.866984317
22224	7.510129222	7.213315999	7.413714033	7.512107261	7.591980896	7.442823886	7.273625648	6.91465973	6.710356867	7.816709823	7.136900748	6.069213801
102193	5.898611038	5.734908586	5.910884547	5.754709751	5.749813962	5.823779773	5.768869856	5.369501543	5.160532669	5.93945062	5.459184995	5.090823431
234797	2.667710663	2.771558082	2.76491613	2.517500257	1.808219128	2.397984163	2.315380254	3.125997346	2.248412228	2.250487374	2.526852877	2.244211243
382034	4.18533458	4.270373773	3.952368837	4.219521138	4.347522677	4.576607327	3.935729335	4.489819577	4.028253982	4.431139899	3.370269677	3.11168665
272551	5.632926075	5.661187068	5.674596359	5.57258735	5.425720002	5.280919355	5.759672773	5.660186999	6.265741188	5.452685773	5.949723951	6.684336536
68918	1.66393453	0.8380226	1.121778541	1.49328397	1.053688302	1.078465355	1.602644884	1.353231585	1.405392385	1.535835959	1.717534874	1.35479398
18117	7.279146129	7.360322662	7.340117149	7.433317214	7.401551568	7.479287711	7.244252806	7.209989428	7.563583223	7.571548937	7.575341767	7.738021039
12857	10.07382728	10.43134969	10.33989195	10.36558794	10.26074359	10.3157928	10.48860042	10.54896315	10.83256202	10.05353216	10.66050536	11.19781263
234814	5.745707103	5.8091471	5.670287037	5.754709751	5.667558262	5.534062123	5.796114467	5.476793525	5.709432314	5.418891968	5.765134849	5.751745966
76454	3.633020868	3.073871217	3.630269079	3.668043318	2.971907529	3.273869559	3.777050381	4.038420416	3.577225092	3.24642469	4.200263246	3.5855668
67443	7.489819292	7.777723848	7.704910526	7.543207282	7.782866421	7.648199137	7.953838353	8.450495081	7.877574032	7.570266722	7.954951043	8.855806262
142682	5.94161605	5.857479104	5.842311662	5.565215627	5.630278181	6.058222589	5.658399467	5.819333932	5.499161283	5.93347933	5.8039905	5.68707987
234825	5.497071175	5.133821566	5.264262808	5.563736751	5.674900055	5.642729105	5.114249845	4.757434671	5.046596118	5.91541572	5.2310891	4.140545073
100504526	3.101647457	3.361410918	2.937407721	3.009772015	3.300924569	3.766384885	3.112731409	2.862552909	2.661890867	3.284453683	3.020378297	2.630225959
20539	6.410863451	6.148260075	6.319559733	6.192880615	5.756749848	6.579469159	5.918519531	5.347543078	5.05802394	6.225045492	5.48730999	5.117494559
53325	5.640623036	5.656641659	5.792955299	5.864488961	5.742844571	5.641232968	5.68001108	5.521063585	5.29216611	6.250885977	6.387267089	5.864010009
195209	1.370055152	2.313621414	1.451395899	0.845253749	1.098055895	1.630265624	1.635194569	1.571020024	1.086256362	2.116353059	1.121190281	1.675133955
76014	4.286921246	4.497468224	4.175535195	4.389431421	4.388289795	5.065804228	4.042726324	3.96980312	4.352915178	4.301141585	4.449341858	4.133095231
13057	6.936192969	7.062269168	7.149463633	7.159964234	7.048593544	7.289855751	7.25411035	6.997683153	6.78331695	6.779642977	6.870204738	6.88061595
192156	6.984775487	6.994246098	7.238993446	6.821800056	6.844805296	6.826560131	7.261296647	7.743606491	6.410954683	6.872036806	6.944542296	6.637716859
100689703	3.681583235	3.644553165	3.364694283	2.657185238	2.696949118	2.064600397	3.1469946	3.489022879	3.258560994	3.284453683	3.244083067	3.11168665
30927	1.948214551	1.98663799	1.697115563	0.44359674	0.376141523	0.806773464	1.464564286	2.146730247	1.781321907	0.54909056	1.822191288	1.072725251
68718	5.585861495	5.619753443	5.651463121	5.500213962	5.078006026	5.25767395	5.644476126	5.624108785	5.747573685	5.297064872	6.267266199	5.908325379
66965	6.535817572	6.366222229	6.429887318	6.453835111	6.310223409	6.35235321	6.331148088	6.006913108	6.446171519	6.569828414	6.455971686	5.877448133
234839	5.316654299	5.116272694	4.909489599	4.774067714	5.18728886	5.316975321	4.913261558	4.786742276	4.103712416	5.163993377	4.294232791	2.846087298
67177	7.097007375	6.869516819	7.060608659	6.931362594	6.834188306	6.810009816	6.698587329	6.04531265	6.494634849	7.670601062	7.125441453	6.32273273
11821	9.191072195	9.36426942	9.39549359	9.39867943	9.362291782	9.35081388	9.472282971	9.465182145	9.725718866	9.421427299	9.811015177	10.16657642
50917	4.094100789	3.911978826	4.039593671	4.19298181	4.018709062	3.867098596	4.066789371	3.930952722	3.408933012	4.059365114	3.651649628	2.951498211
59005	5.267790234	5.455012909	5.520337251	5.283745695	5.30078628	5.189702131	5.593623381	5.824642379	6.055680472	5.061860827	5.908717414	6.650818603
257633	2.726755192	2.501081052	2.878854655	2.66823744	2.847481023	3.289235499	2.833014924	2.029030778	2.04904146	3.125925744	1.822191288	2.098816074
77087	6.88397309	6.936670024	7.085634778	7.034790785	7.214586644	7.344201324	6.734708282	6.892082159	6.618151194	6.770739599	6.70894687	6.197968914
100503178	5.16052129	5.032211402	5.048796933	5.033245222	4.837511068	4.753203245	5.09097184	4.811906959	5.403858139	4.845729894	5.202290132	5.327888918
234847	5.851634268	5.854836052	5.954065897	5.890676451	5.869827364	5.969201892	5.980001015	6.259056651	5.928634558	5.817223483	5.983967943	5.780641532
270106	5.911393185	6.019653737	5.902335977	6.086703719	6.141626643	6.009188498	6.037447854	6.093018204	6.430137105	6.00734859	6.236822646	6.715847178
13479	1.038368465	1.455600518	0.693833825	-0.114971421	0.577592753	-0.595502705	0.894463481	1.60432377	0.416528395	0.463276014	0.748792136	0.721766353
234852	6.929296669	7.01806637	6.882073182	6.729186934	6.79007643	6.785161549	6.788153523	6.770821789	6.829614192	6.858444295	6.690056014	6.287933563
234854	4.985417213	4.760113331	4.837009128	4.756051012	4.696738927	4.74207944	4.740773185	4.449154836	4.5917955	4.703264995	4.717022722	4.606403613
78779	1.146116787	0.961092163	1.310821586	1.250173806	1.638358983	0.848861975	1.185682905	0.385054522	0.416528395	1.838151989	0.851283265	0.640027989
72325	4.442965136	4.137499695	4.461458708	4.252941106	4.047276016	4.502735287	3.935729335	3.778819256	3.372783702	4.576166446	3.77412117	3.30971373
57247	4.27905242	4.150489659	4.358083131	4.234470114	3.873115645	4.124335781	3.935729335	3.328895091	3.075758115	4.534694434	3.799980734	2.771275785
14087	3.740074028	3.434036923	3.392865263	3.844051383	3.09741911	3.427586311	3.266092205	2.100796189	1.887621643	4.088318899	2.781696982	2.003981884
234857	4.435904977	4.282225467	4.321910313	4.200614423	3.834299778	4.312808806	4.125247549	3.856890386	3.727920515	4.211867695	4.513265366	3.680616108
66855	8.741273455	8.58472653	8.598018834	8.817756862	8.87459052	8.83470896	8.589795041	8.506343015	8.487713826	8.846060782	8.640936723	8.151960075
22152	6.283915095	6.252344021	6.27862564	6.441004194	6.196220663	6.167236045	6.454833302	6.268176768	6.188125054	6.125546685	5.887768616	5.651020589
23854	5.196474892	4.826368329	4.950344524	4.880062679	4.770555665	4.961765333	4.607684464	3.807699936	4.103712416	5.491136721	4.312313929	3.552439256
114896	5.874008466	5.619753443	5.756831013	5.889496367	6.061268501	6.134643975	5.761516886	5.354899764	5.485119915	5.91541572	5.430500791	4.843968594
72185	1.687905237	2.005825823	2.356527401	1.542164352	1.911276837	1.790018628	2.027322415	2.451278115	1.405392385	1.535835959	1.276617441	1.009033481
104346	6.007387866	6.097737655	6.010837809	6.101048457	6.313755044	6.377731404	6.088293056	6.034663399	6.095042725	6.197073188	6.003574562	5.337644478
69581	3.517382684	3.961957825	3.710805574	3.700705161	3.71828665	4.003773348	3.671158462	3.719263347	3.659549414	3.53635925	3.335328361	3.361635904
19341	6.132751339	6.259356215	6.274846117	5.921024659	6.024384138	5.957227065	6.267685021	6.360001347	6.291788192	6.225045492	6.602764105	7.002141541
73420	3.582766738	3.118626432	3.108548987	2.764072498	2.682452379	2.644911475	3.112731409	3.616913491	3.577225092	3.009653224	4.20994046	3.941681901
234865	6.534991848	6.324802909	6.489805235	6.548089968	6.491624713	6.238230173	6.233546892	6.051362829	6.001469044	6.854236088	6.36144952	5.732155637
56199	5.85030727	5.407107269	5.537789006	5.46103068	5.54269961	5.529216958	5.630417101	5.315223358	5.007836071	5.878595496	5.475323495	4.919530132
102162	5.331947614	5.290680967	5.370789248	5.689756414	5.550703271	5.407765918	5.217278694	5.362219127	5.226162746	5.115589794	5.401234688	4.783392151
382038	5.782351197	5.541378033	5.688868504	5.803142483	5.628388648	5.717045167	5.459185887	5.189194403	5.191993031	5.802010009	5.384240727	4.970580988
108148	5.507210962	5.521517037	5.664521179	5.432144851	5.603596823	5.689804222	5.454633536	5.451853228	5.209179048	5.533861305	5.273237522	5.301546906
209966	2.185593114	2.748960627	2.466652559	2.204817153	2.711301636	2.480619498	2.685408771	2.169160232	1.744073887	2.087961986	2.327921229	2.298500343
76332	6.263123585	6.177110896	6.197098767	6.293561592	6.418062766	6.101298563	6.258573162	6.203091004	6.147692775	6.30738844	6.058168423	5.808969698
69551	6.605118137	6.533392766	6.754895758	6.57182593	6.365717657	6.779732213	6.428378497	6.090082379	5.476629025	6.737996287	5.981145118	5.732155637
234875	6.913499569	6.840419762	6.663180986	7.008397992	6.965716541	6.896580173	6.676277038	6.312932086	6.523774627	7.112994194	6.669161716	6.40390679
68865	4.374456296	4.660716705	4.481273768	4.483159453	4.532671441	4.403853871	4.323021851	4.354462419	4.702735846	4.464651315	4.229102302	4.9913303
66523	7.115905004	7.162923685	7.004087799	7.204298511	7.172414885	7.094874827	7.080318111	6.803450601	7.379999756	7.055505719	7.264271244	7.306965962
14712	7.666466582	7.560942013	7.575315471	7.577320087	7.651804674	7.419447835	7.694333936	7.621842116	7.415230612	7.867180831	7.514168341	7.433658177
102058	4.467407104	4.801877884	4.657070672	4.219521138	4.479158898	4.708183958	4.419615859	4.871253716	4.327958134	4.130688372	4.160891904	4.275239189
244666	2.501828799	2.313621414	2.312962227	2.892146458	2.528860994	2.656807108	2.731297581	1.953507734	1.817632399	3.139822407	2.097103873	-1.405712512
112405	5.11924817	5.419680807	5.219740905	4.929127919	5.091784942	5.313222113	5.125749499	5.666113283	5.462365539	5.163993377	5.451047538	5.827550764
53424	1.246374107	0.703467128	1.554757414	0.391196522	0.302214628	0.416857405	1.53525592	0.896069103	1.666562404	0.91504961	1.036710161	1.453800474
244668	4.504998356	4.392035404	4.444735689	4.520230086	5.129680168	5.407765918	4.636106893	4.588814219	4.237043203	4.282471037	3.679778107	3.596442404
66566	5.645221578	5.781579431	5.872635966	5.680233956	5.694899439	5.8589603	5.788899396	5.785252423	5.789310894	5.911370684	5.819876495	6.059421558
67892	5.192291267	5.49120328	5.303747128	5.299824733	5.080772357	5.081334402	5.323459509	5.449564402	6.044233999	5.345838383	6.092577773	6.795872297
212728	2.703426551	2.359093454	2.544058607	2.505225611	2.161743281	2.184494413	2.253826641	2.146730247	1.921382852	2.464376359	2.998210589	1.302620465
270110	5.079027154	4.927937166	5.283199691	4.735181165	4.863446725	4.831383615	5.102657791	5.017492183	4.532952977	5.290850591	5.048984053	4.705166185
67952	7.258285278	7.436099747	7.406391468	7.465747373	7.314918925	7.32941276	7.500918044	7.407458814	7.679099795	7.357815415	7.470554579	7.959522643
52202	6.202012954	6.21984698	6.263447773	6.327072408	6.353187454	6.346856455	6.537876306	6.396106072	6.581666039	6.226674153	6.521552598	6.72826122
93742	5.623635188	5.56744107	5.555032174	5.728550396	5.730566531	5.853802194	5.486202395	5.35734368	5.421660833	5.721129937	5.541966696	5.337644478
18186	8.962215746	9.048735537	9.067375187	8.215635052	8.268654869	8.190351776	8.897546786	8.685025236	8.490527994	8.910302638	8.949335677	8.645440117
16412	9.91470545	9.889523061	9.981874757	10.16739295	9.835403415	9.843291977	10.020571	10.17597646	9.865741231	9.871357983	10.07303643	9.886293088
72139	3.009541299	3.008785609	3.142129876	2.844223211	2.243021131	2.426058486	2.833014924	2.762841472	2.848947134	2.726244307	2.929587422	3.552439256
67667	5.035318824	5.120679965	4.862415835	5.037513331	5.050046998	4.990250806	4.896576055	4.76849491	4.876305017	5.097901541	5.157984215	4.910843224
244672	4.717872359	4.743062993	4.674388246	4.544425008	4.756783454	4.65283231	4.806556829	4.453730159	4.801224585	4.30731179	4.763763027	4.820969978
234889	1.639558806	2.043452461	1.945560564	2.480358501	2.682452379	2.493943328	2.315380254	2.67152162	2.300657057	1.577275636	2.616896365	1.866984317
67618	6.918573485	7.082743846	6.961811898	6.967601236	6.945370228	6.768811857	7.066212684	7.209313161	7.427764746	7.033342888	7.399389252	8.096540034
69149	1.687905237	1.927494071	2.055386951	2.126844379	1.697229324	1.336892898	1.602644884	1.927428516	2.42354673	1.65674643	2.178216035	2.827744959
78100	6.514193631	6.599616802	6.512450737	6.772720538	7.069634482	6.918979048	7.002923922	7.089478896	6.945925968	6.741418196	6.900400941	7.147878875
12363	2.235239338	2.359093454	2.055386951	3.234601205	3.12983587	3.226764675	3.478316871	3.657142653	2.831295874	-0.90582558	0.086495084	1.192247281
12364	5.067652732	5.302367675	5.059820783	5.067041686	4.895224074	4.915480546	5.139996351	5.69151621	5.490752872	4.349779763	5.065068839	5.666585056
110350	3.056329296	2.760303598	3.05666497	2.910878732	3.086449613	3.319484945	3.041662751	3.246914084	3.120045801	2.171512113	2.645703858	2.934455935
76863	6.196801605	6.282159214	6.437514568	6.736424984	6.465403078	6.492532555	6.466185792	7.100462145	7.339211079	5.935472507	7.131818962	8.018328827
17386	-0.81760993	-0.959822748	-1.749962524	1.844566806	2.075611628	2.082350297	1.635194569	0.134555312	0.318576586	-2.352912014	-1.646247255	-1.802934267
83996	0.203354154	-0.461230526	-0.22451291	1.701274416	0.638942563	0.929525351	-0.287292438	0.663070215	1.405392385	-0.198089977	-2.352912014	-1.094580432
17392	3.530698705	3.14482794	2.848662156	6.047033337	5.977654006	6.398248905	5.731724418	5.840451523	5.993555545	2.029446643	1.770811875	4.482903446
17384	0.961788824	1.339400035	0.647818153	4.245581063	4.06972917	4.45924509	2.431128245	2.792040549	3.91550764	1.206708708	-0.296281994	0.142944582
71929	7.706619554	7.802281311	7.766766649	8.119006226	7.97242814	7.89225332	8.105646884	8.426547332	7.919943332	7.487099489	7.705032581	7.924887623
11797	5.466217074	5.435687418	5.369017668	6.772720538	6.958966269	6.632389041	6.415552641	6.471364713	6.026892183	4.80270186	4.407901833	4.648814727
11796	3.912743278	3.462093643	3.43411643	5.75600535	5.93395635	5.776860037	4.824310034	5.395893573	4.731568191	2.688923137	2.363040231	2.65124006
22601	4.561233212	4.660716705	4.557919663	4.735181165	5.021535405	5.131216088	4.845329469	4.567864009	4.521991624	4.920087222	4.513265366	4.367013403
234912	4.31412899	4.58937207	4.171475321	4.177594364	4.618940658	4.548149638	4.648118586	4.704668573	4.648331796	4.130688372	4.390986686	4.773842742
71544	4.824436777	4.560465114	4.603834645	4.816908076	5.015764841	5.068033086	4.788582436	4.811906959	4.72202129	4.895724801	4.559415309	4.295402511
77532	3.391661546	3.57559827	3.413638279	3.416017092	3.12983587	3.468656392	3.504980757	3.672925387	3.545100646	3.139822407	3.421144396	3.617950705
66396	1.96792727	2.115883833	2.828176973	2.21991847	2.445463727	2.453596906	2.653984731	2.981391645	2.351075859	2.059000965	2.728827871	3.081040351
270118	4.337048363	4.159085107	4.195664938	4.310507573	4.491685292	4.46939828	4.372127122	3.988842908	4.043664715	2.631066225	1.966185939	2.298500343
18689	0.961788824	0.703467128	-0.312752132	1.307848621	1.697229324	2.167964743	0.133080984	1.818125102	0.594488125	0.848910118	0.388714886	0.640027989
77116	6.227791018	6.106652225	6.107503473	6.384325137	6.196220663	5.930527259	6.005124091	5.869848671	5.928634558	6.226674153	6.020170729	5.525763506
74360	5.839647115	5.818672667	5.756831013	5.754709751	5.775653368	5.587866015	5.763358645	5.774320396	6.257504106	5.851406259	6.193580515	6.625822689
72826	3.818170924	3.865467773	3.606408031	3.794475362	3.374915931	3.721781452	3.709875319	4.205078331	4.058912571	3.587957108	4.416285611	4.720160298
75747	3.687540187	3.942173506	3.727493646	3.422558892	3.760305902	3.378145103	4.119507179	3.703982135	3.718349366	3.321505934	3.651649628	3.448232344
71946	3.812730627	3.692709844	3.884545714	4.085782617	4.018709062	4.282417567	3.827217504	3.567109275	3.598250751	3.039611609	2.832696942	1.405146364
66070	7.240667812	7.499236313	7.429948959	7.470095778	7.498354936	7.39701715	7.561977611	7.622350229	7.945805872	7.398120532	7.85132899	8.319263823
75723	6.013328866	5.888823708	6.090402827	6.3572638	6.586161312	6.729926215	6.080927276	6.01622264	5.983602237	5.087183548	5.192561291	4.932463199
56503	4.877513543	4.920373067	5.037688199	5.056565088	4.920151424	4.766988464	5.128610147	5.072074885	5.336635079	4.693875984	5.027254852	5.648410108
17535	5.46274775	5.497994929	5.539365111	5.559291007	5.267178973	5.432195889	5.32595412	5.183696543	5.282456062	5.853516028	5.409657187	5.139969532
234959	6.225745639	6.118820506	6.088250923	6.175556925	6.089012973	6.187879059	6.048063484	5.806871062	6.098736101	6.610316525	6.299348686	6.314523028
70984	4.226831499	4.347605862	4.321910313	3.992133257	4.383816588	4.174846619	4.251339408	4.26877885	3.996929698	4.029818327	3.969076519	4.254790061
75316	5.738552192	5.95695412	5.624986994	6.081545835	6.12698013	5.969201892	6.057100835	6.212570682	6.498833883	5.757637515	6.287972381	7.077820108
319675	3.818170924	3.739310857	3.828925115	3.987728552	3.977740511	3.766384885	3.296936731	3.711642973	3.598250751	3.905180495	3.707368631	3.563566506
170748	0.063767877	0.703467128	1.187583947	0.921132162	0.754330014	0.524651435	0.947267505	0.530748936	1.200660345	0.706774892	0.518984477	0.461191376
234967	2.460679485	2.592762189	2.140925398	2.416248264	1.834681905	1.853416062	2.335328035	2.733039198	2.536785296	3.054360697	2.673947372	2.401309255
66917	6.656891705	6.740869255	6.697466925	6.822418565	6.949159776	6.788544537	6.890290636	7.173703139	6.88734127	6.888592136	7.020745112	7.487230988
72560	1.370055152	1.844663848	1.674343453	1.542164352	1.7537913	1.530350792	1.872113129	2.100796189	1.887621643	1.617558169	1.604688451	2.003981884
72230	1.456319775	1.145410787	1.424355516	0.805763539	1.725787489	1.422997975	0.947267505	1.571020024	1.306654998	1.206708708	1.276617441	1.590630217
244713	6.404548442	6.152570848	6.199094396	6.203365812	6.237712089	5.999879104	6.134563906	6.200371045	5.726243373	6.099117046	6.126185516	5.522916014
434377	3.860970172	3.991134714	3.894432138	4.208206868	3.947748193	3.96602655	3.974405527	3.92437471	3.972981919	3.847071991	4.200263246	4.254790061
22688	4.874905573	4.438671844	4.662866324	4.931423248	4.876241779	4.796860114	4.687450295	4.304678688	4.346716275	4.555579455	4.257376153	3.690800727
235028	4.410918735	4.442197587	4.273487547	4.735181165	4.536706735	4.607582255	4.367291129	4.421393938	4.020486442	4.52413744	4.23858862	4.379660113
77519	6.65233027	6.292938889	6.30480864	6.370012028	6.35204293	6.231285923	6.433014319	6.407942944	5.943087763	6.149785015	5.884750944	5.31148161
244721	3.639181314	3.475920009	3.506810021	3.369374596	3.495917239	3.385312718	3.606965601	3.524250713	3.659549414	3.525814476	3.486301508	3.680616108
66662	0.880915273	1.277590528	1.310821586	-0.041104467	0.302214628	1.113416008	0.839653111	0.385054522	1.144592068	0.91504961	0.245504289	1.9024725
30843	4.197909462	4.234223083	4.171475321	3.896686706	4.047276016	4.10709805	4.292735851	3.452913274	4.389559461	3.897021206	4.013960221	3.283034653
66177	6.764365934	7.198799177	7.115526805	7.044366105	6.6948819	6.676879455	7.28200098	7.101920281	7.979249603	6.749371226	7.723729605	8.249492997
23988	7.071609018	7.080483179	7.099056018	7.21328719	7.152173252	7.171502326	7.214942602	7.027912843	7.507032682	7.10416125	7.308855966	7.688691296
53867	4.418101928	4.570165265	4.523294951	4.732551078	4.968750075	5.307573929	4.933032724	4.750013789	4.48295744	3.704746316	3.622961801	2.934455935
70726	3.376991472	3.162034926	3.588249637	3.422558892	3.892138846	3.882377205	3.75500441	3.214928988	2.831295874	3.139822407	2.807422309	3.156469
235036	6.526708506	6.466581135	6.585975589	6.839018868	7.093800568	7.056101983	6.693766529	6.352670696	6.59741565	6.769622804	6.639033669	6.170939717
53356	8.010343181	8.216745184	8.145884546	8.301101833	8.318433406	8.249237484	8.313508991	8.420716865	8.712858448	8.136006023	8.438715811	9.066262527
13433	5.82080018	5.61194823	5.52352604	5.67750167	5.47911816	5.774132258	5.145655931	4.708502255	5.397874752	5.723438926	5.56853766	5.198245374
14739	6.611398628	6.580546806	6.681853611	7.276042306	7.381498492	7.224917461	7.016114725	6.948282455	6.467753337	6.861592414	6.474155064	5.632647239
66163	6.425194795	6.474350625	6.343213165	6.703899608	6.590049929	6.632389041	6.543246179	6.364867836	6.874471798	6.3043068	6.624635076	6.93625145
15894	3.740074028	3.795521948	3.618387885	7.032119657	7.290631747	7.117648017	6.031346525	6.160344267	5.787023567	-1.455064211	-2.352912014	-1.405712512
68165	5.125843991	5.208183042	5.35476616	5.32098843	5.17956728	5.249841498	5.445485513	5.279588211	5.635080061	5.139994573	5.235833529	5.542731431
71766	5.884418626	5.521517037	5.863857026	5.843922499	5.652761628	6.028773727	4.97496279	4.388316291	4.395577362	6.160049494	4.994034807	3.871784978
54721	4.385492115	4.332486665	4.491080165	4.608941889	4.732361128	5.006611245	4.36243887	3.917766569	3.784051113	3.647533181	2.363040231	2.71250597
12539	8.264852408	8.211073079	8.297477499	8.43047293	8.51199308	8.61432725	8.330379796	7.990686548	7.894140121	8.266824069	8.032666464	6.952214691
18577	4.567707249	4.038488704	4.246724533	4.37937858	4.197569948	4.360868574	3.922603378	3.298695494	3.42078426	4.294944877	3.563815894	2.298500343
50868	3.91781985	3.419801262	3.544969543	3.611907944	3.410535569	3.468656392	3.478316871	2.574028436	3.014510265	4.088318899	3.16668976	2.60890124
235040	3.569924841	3.195845191	3.705199709	3.706077628	3.725375398	3.693187393	3.882493389	3.257420117	2.966805257	3.704746316	2.998210589	3.033814588
215194	2.890641726	2.950561139	2.721146636	3.402843824	2.544977161	3.039558882	2.5382755	2.123946023	2.900640996	3.233522286	2.526852877	1.970932701
12581	3.324438621	3.368840264	3.487344966	3.001056654	2.834427165	2.571401224	3.565344447	3.917766569	3.737428586	3.68592625	3.787108891	4.62776501
68682	6.799857741	6.658394006	6.834081105	6.470504352	6.646221931	6.408838964	6.484165987	6.403219843	5.612006058	6.86368735	6.115927808	5.106124397
16201	7.107598313	6.817526725	6.821829419	7.036391092	6.947645151	6.890296047	6.789961611	6.306622847	6.20364298	7.154655433	6.538932764	5.73953322
60507	5.538858055	5.8091471	5.471639809	5.947349116	5.853743989	5.675257577	5.767035124	5.689577941	5.880099453	5.615692332	6.009127858	6.761255166
13430	6.414459656	6.062663838	6.246179604	6.404293148	6.576393664	6.379527163	5.748558317	5.727857035	5.342877356	6.421288119	5.911685422	4.373350616
17083	5.890887035	5.8091471	5.912101647	5.884766352	5.780766174	5.699900301	5.991046231	5.926904746	6.306235581	6.077619094	6.103002251	6.531222241
59035	4.978145392	4.690668531	4.688662439	4.585813648	4.599782068	4.865100245	4.208719964	3.771507837	4.028253982	5.00605322	3.812738748	2.732363106
74766	0.838712328	1.369339301	0.980414962	0.636014987	0.577592753	0.471760943	1.04740887	1.04903349	1.405392385	0.54909056	0.388714886	-0.116417893
69773	5.640623036	5.551206931	5.54878575	5.241821699	5.298411548	5.550096151	5.748558317	5.014398403	4.972038733	5.830137122	5.687603078	5.366521489
20586	6.619989903	6.551460679	6.700287644	6.644279456	6.593928093	6.618009499	6.172482791	5.952993349	6.007375812	6.825505027	6.550404298	5.271325604
16835	6.386351736	5.978967559	5.931436882	6.190966002	6.405980921	6.593462581	6.003566651	6.200371045	5.038926969	6.743694967	5.645434732	4.534710339
67629	5.0235931	5.008625447	5.217773651	5.183315993	4.801070698	5.068033086	4.919882098	4.833132746	5.113843418	5.25937122	5.17290455	5.16940168
235041	4.948685939	4.487264985	4.945597679	4.637340343	4.682240065	4.786069122	4.230187061	4.421393938	3.774846362	4.824376283	4.37387086	3.826314758
319899	3.43479742	3.426936651	3.214945429	3.492626415	2.923416929	3.178069724	3.469318262	3.214928988	3.708714295	3.039611609	3.387428027	3.495478069
19340	4.172649128	3.966861802	4.021663684	3.819476313	4.129732071	3.56017055	3.948736944	3.87064215	3.756258779	3.676423343	3.734441392	3.171092781
235043	4.210375684	4.75161335	4.539136545	4.359060277	4.595919629	4.39322702	4.813684348	5.150262002	4.673315513	4.231468346	4.64750934	5.281469875
67119	2.283233812	2.061904065	2.676007574	2.204817153	1.576983816	1.894184344	1.951803999	2.053351402	1.853051402	2.37320456	1.604688451	2.067892185
235044	4.043905053	3.674838932	3.894432138	3.887258379	3.419304743	4.243505484	3.404705626	1.73034504	1.705838639	4.616479533	1.87180365	1.405146364
66962	1.246374107	1.71075595	1.155056408	1.159093575	0.861168271	0.929525351	1.141048045	0.306290504	1.497802927	1.838151989	1.482260517	1.500867142
13857	3.957801884	3.811966898	3.9236913	3.915360499	4.01292716	3.946776219	3.582137272	3.764159176	3.846890614	4.459119857	4.024966307	4.024544445
71746	2.374683069	2.15077997	3.03000604	3.102319092	2.794541581	2.886323664	2.5382755	2.557119261	1.986623699	2.899610527	2.526852877	0.799120949
19089	6.833826061	6.692840209	6.958870449	6.941647053	6.896748968	7.100874067	6.785437136	6.028542632	6.368751491	7.019316208	6.548498699	5.73953322
319601	1.537716015	1.110382946	1.087714911	1.722636907	1.78126187	1.18087535	1.185682905	1.04903349	1.144592068	1.449205107	1.036710161	0.872538158
26940	5.145452428	5.210252345	5.201938296	5.136333518	5.19752043	4.935150163	5.058338661	4.750013789	5.139171376	5.330773035	5.323134142	5.428695491
66126	5.50889402	5.821382745	5.676029944	5.539866218	5.324321048	5.440821583	5.634447965	5.706929328	5.947190794	5.528589415	5.952608867	6.611150928
66268	4.23498955	4.369991659	4.40724814	4.230747367	4.035917023	3.989733779	4.372127122	4.580470607	5.113843418	3.921361929	5.117425389	5.49412765
235047	4.120761582	3.986312692	3.802916308	4.098094643	3.821125558	3.461892058	3.717495551	3.4252253	3.629225623	4.319573593	4.013960221	3.361635904
235048	3.285693148	3.170562066	3.222813768	3.684466669	3.401712767	3.455095859	3.531160771	3.13741825	3.512244565	2.849752444	3.421144396	3.19990302
235050	1.823922985	1.455600518	1.697115563	0.993218376	1.576983816	1.18087535	1.427875603	1.142683341	2.248412228	1.999274201	1.276617441	1.937108642
68743	7.20425474	6.78596399	7.145847019	7.185670723	6.889667351	6.802667093	6.890290636	6.782689719	6.549641432	7.778357201	7.019369914	6.394590582
68283	2.21887969	2.541088426	2.807396722	1.701274416	2.223126905	2.906392068	2.888073308	3.193204714	2.998783218	2.029446643	2.430813148	3.483810896
55934	6.147952749	6.416378192	6.344115214	6.223173837	6.294818961	6.443588051	6.504129418	6.270771961	6.548291522	6.221782644	6.393649932	6.492447621
319845	3.633020868	3.187466618	3.551232476	3.069348414	3.281818204	3.349113145	3.902687772	3.950508693	2.641778886	3.153586488	3.186430782	2.450090776
73230	6.760838883	6.515095703	6.477525894	6.448235621	6.37363513	6.178626237	6.369137717	6.296470321	6.533358544	6.784074145	6.679646691	6.54812646
244745	7.851945467	7.749543176	7.678690935	7.429668448	7.398228685	7.563056969	7.508624693	7.659462483	7.787765725	7.353349593	7.572531471	7.609034658
57246	4.640142622	4.500853331	4.070444744	4.392766862	4.347522677	4.48949278	4.125247549	4.00139792	4.302561749	4.534694434	4.200263246	3.639143056
80517	4.27114044	4.093335148	4.34011009	4.16594511	3.536785021	3.970799264	4.119507179	4.529369468	3.864353245	4.379366444	4.130641857	3.898394741
235072	8.875997081	9.006641922	8.973727241	8.96954226	9.038302322	8.87711444	9.133002511	9.442198627	9.349186897	8.993492077	9.266954642	9.824038266
66948	5.190194897	5.288723945	5.177854517	5.148223353	5.012870881	4.799545297	4.97496279	5.208273579	5.361443751	5.214113255	5.434633617	5.820610878
77862	5.037652576	5.492904192	5.32765909	5.369195495	5.326653546	5.273212428	5.477252988	5.412440558	5.949237942	5.163993377	5.813543073	6.458574968
69091	5.94783357	5.884942673	5.97168352	5.75988518	5.790937747	5.830359741	5.799708516	5.46097239	5.622306757	6.339354362	5.972643352	5.888551737
78658	4.743831854	4.137499695	4.627737942	4.67891663	4.197569948	4.137130249	4.456512523	4.273962416	3.907106877	5.177529844	4.703385415	4.227065716
83964	6.814221969	6.901244335	6.971184436	6.93822704	6.962720318	6.69285486	6.798070078	6.999248899	7.100363466	7.032412007	7.264271244	7.640901773
102623	2.541836905	2.804804153	2.426334267	1.90187321	2.607699667	2.896392761	2.833014924	2.862552909	1.887621643	2.349482017	2.217123706	1.754960696
102607	4.521766771	4.230149846	4.066077634	4.271178598	3.774044687	4.174846619	3.889256307	3.575530293	3.444198634	4.38521166	3.825384929	3.41175415
235132	4.867053257	4.47698907	4.803297035	4.642953565	4.462286038	4.515857346	4.679669269	4.681450053	4.460168661	4.670132598	4.675717873	4.392196924
11804	7.427115488	7.167723448	7.349580862	7.345678108	7.469620446	7.500071512	7.477547965	7.365583512	6.837372219	7.276808957	6.871729653	6.439071795
382066	1.038368465	1.398669868	1.187583947	1.279299404	1.697229324	1.147539937	0.998206898	1.571020024	1.086256362	1.577275636	0.851283265	0.942399468
235134	4.039254002	4.119995778	4.175535195	3.819476313	4.018709062	4.040557664	3.623283571	3.641185347	3.727920515	4.088318899	3.66578242	3.374329634
330914	2.941379218	2.431833321	2.140925398	1.920480422	2.097631403	2.493943328	1.872113129	2.004293123	2.274771124	2.96351589	2.807422309	2.587256581
23871	5.429366287	5.036882672	5.215803711	6.616731919	6.743700632	6.707940839	6.158554699	6.619207849	5.624870481	5.42741492	5.263977044	4.725123905
100862175	3.20493346	3.261177639	2.993676756	3.189285581	3.030315024	3.202622639	3.655376031	3.387461504	3.297648709	3.194107944	3.651649628	3.915865768
67703	1.180315897	0.8380226	-0.312752132	0.88369175	0.911759849	0.672597683	0.894463481	1.353231585	0.21348676	1.038873175	0.388714886	-0.62159165
20443	5.257815632	5.265030244	5.286957421	4.784262846	4.837511068	4.940025948	4.952536599	5.379154599	5.135580206	5.893026345	5.65609293	5.702262149
69305	5.811283572	5.92581173	5.958785006	5.878831941	5.869827364	5.930527259	6.031346525	6.170108066	6.15480637	5.870284021	6.253295111	6.442089498
117149	4.218627054	4.309506566	4.134412991	4.102175413	3.977740511	4.207564042	3.909356901	3.976177676	3.669517341	4.205274518	4.170835927	3.436175139
235169	5.556867682	5.206110767	5.275654739	5.401013481	5.46012171	5.114060859	5.408302074	5.107348834	5.333503782	5.293961077	5.318668727	5.086972698
67398	7.097007375	7.049034339	7.053456662	7.254203797	7.086249041	7.049913241	7.060980986	7.003935967	6.895857579	7.162334731	7.050672475	6.40390679
109229	5.409681165	5.524846249	5.388386422	5.476831925	5.291263811	5.216070868	5.456911507	5.687637063	6.207068858	5.593142588	5.81671326	6.604432299
71989	5.699290273	5.69261015	5.419530352	5.305144834	5.379285812	5.226085728	5.465987592	5.229773798	5.642690109	5.593142588	5.838711631	5.82985666
57810	1.734683916	1.98663799	2.252750208	2.492845633	2.767325101	2.571401224	2.274637683	3.246914084	1.584648843	2.349482017	2.217123706	2.187799074
67049	5.101510451	5.48950036	5.211855743	5.329715822	5.156151436	5.133346219	5.350665822	5.279588211	5.662789478	5.348832666	5.645434732	6.137821704
76832	3.413390695	3.109785772	3.35039979	3.307100853	3.462368469	3.194484675	3.725075745	3.193204714	2.681726326	2.707704402	3.042210535	2.473876624
12649	4.99024481	5.013373587	4.826719828	4.917596173	4.388289795	4.557698041	4.824310034	4.921664984	5.272680217	4.907957436	5.096710214	5.318066942
16430	8.497959145	8.489537882	8.459207455	8.608667808	8.601639253	8.294674516	8.446983709	8.503035863	8.374588993	8.684202929	8.482290042	8.246043794
13663	3.699380804	4.282225467	4.179583676	3.594632384	3.576526945	4.003773348	3.948736944	3.891027098	4.26360873	4.171848945	3.980429033	4.23404691
235180	6.032177312	6.207469357	6.154539946	6.182318656	6.269582078	6.115376071	6.279316337	6.341604401	6.257504106	6.175310567	6.36144952	6.953272653
208076	1.213723053	0.555059047	0.942798483	1.190096959	0.577592753	1.394863446	0.839653111	0.134555312	1.144592068	1.493170686	0.086495084	0.362708462
66279	2.329682915	3.100890603	3.082840206	1.805057528	1.886194331	2.216996211	2.746275125	3.09118193	3.075758115	2.780475977	3.281276515	4.198798134
56857	3.576360078	3.844304906	3.569859778	2.700894938	2.319963172	1.605928117	3.582137272	3.480079855	3.13451131	3.75074961	3.51780877	3.283034653
100042561	-0.81760993	1.07448344	0.693833825	0.636014987	0.754330014	0.034648855	0.839653111	0.385054522	1.541879269	-0.508987308	1.036710161	1.866984317
245902	1.309539608	1.245663507	1.396798619	1.784889592	0.960637254	1.768251568	1.27101191	0.724941584	1.356868219	1.15290416	1.276617441	0.799120949
235184	3.932943258	3.881138657	3.65955091	3.799510333	3.892138846	4.031449138	3.43275182	3.963400273	3.898656909	3.449760777	3.317535145	4.34138246
20686	0.330618369	0.267740482	0.150275553	0.280315732	-0.038429358	-0.713050275	1.04740887	1.187323051	0.752886939	-0.345180093	0.748792136	1.302620465
22619	4.735230486	4.524329258	4.854840692	4.511051346	4.707518244	4.551339466	4.933032724	4.928255334	4.270174376	4.735653537	4.473646293	4.373350616
21376	8.45822295	8.514034993	8.518943055	8.766610216	8.802057677	8.688634913	8.761799482	8.752495129	8.966360702	8.204137858	8.534247893	8.805141343
67776	6.79365759	6.932915756	6.888889014	6.781653523	6.991671403	6.715069568	7.019971531	7.203212449	6.712768928	6.104441851	6.164015159	5.850445537
80902	4.210375684	4.266401474	4.336488455	4.069201413	4.145672474	4.137130249	4.261800409	4.00763469	4.088933171	4.24438905	4.035889064	3.779364659
235283	3.855689189	3.767690151	4.227299493	4.651332658	5.156151436	4.755970847	4.376946959	4.693106022	3.756258779	3.577784113	3.720968514	3.033814588
71566	4.694398459	4.690668531	4.86493207	4.789333521	4.618940658	4.74207944	4.926472395	5.34508249	5.142753628	4.343788912	5.336448054	5.071466154
15481	8.967274511	9.190952978	9.02918466	9.114084594	9.143589934	8.965700483	9.182364193	9.461637201	9.238872224	9.254838744	9.522505358	9.921450299
72828	4.682516709	4.76575229	4.711211398	4.926828932	4.674935624	4.796860114	4.862614717	4.38352839	4.575984077	4.895724801	4.90151607	4.664402881
100504017	1.146116787	1.71075595	1.554757414	0.221506705	0.446464178	1.422997975	1.141048045	0.999825626	1.025462075	0.463276014	1.121190281	1.715599374
100042464	7.196442821	7.077085521	6.986286129	7.005132786	7.106072983	7.304108085	6.995107911	7.090948169	6.477715421	6.560818111	6.55610604	7.086524732
20660	1.711484165	1.967191514	2.055386951	1.390255404	2.140687638	1.933832168	1.427875603	2.029030778	1.356868219	0.91504961	1.717534874	1.405146364
235293	7.244208558	7.312965531	7.374959482	7.62383318	7.431118052	7.403209401	7.649725977	8.127981788	7.517418132	7.441543817	7.597629207	7.713254781
272589	3.687540187	3.361410918	3.721952376	3.492626415	3.592122163	4.120045619	3.513760321	3.348682575	3.42078426	3.125925744	3.51780877	3.660028604
69632	4.470865254	4.636299312	4.393371125	4.606071054	4.374828349	4.91300288	4.208719964	4.402585389	4.250387112	4.269888403	4.180711877	4.315287908
102644	7.384204373	7.55525521	7.677259993	8.578412539	8.138291575	8.162983079	8.104557598	7.879885721	7.776856757	6.658172849	7.157050761	7.182574875
58235	1.589535886	0.921224188	1.121778541	0.59026252	0.754330014	1.605928117	0.133080984	0.663070215	-0.157383396	1.258578581	0.086495084	1.500867142
21838	3.196603171	3.284934178	3.399822888	3.142500288	3.053031625	3.202622639	3.25566239	2.59074172	2.600693747	3.647533181	2.616896365	3.096444874
53376	5.16052129	5.107417554	5.551912343	4.989854928	5.250077108	4.987898381	5.585317982	5.405372219	4.880602154	4.811410743	4.559415309	3.862804861
213211	3.037795782	3.26914003	3.474220811	3.264039686	2.860417825	2.865972159	3.089428692	3.171148307	2.917468704	3.139822407	3.470286028	2.298500343
84004	4.094100789	4.088843414	4.151002792	4.285604397	4.449500617	4.247444262	4.246080325	4.284274009	3.467239062	4.231468346	3.787108891	2.751950637
12402	4.449990911	3.942173506	4.087782176	4.026894983	4.182195783	4.076427365	3.327135587	3.406466961	3.105433779	4.198651071	3.548642621	2.003981884
102423	3.576360078	3.046336127	3.238422865	3.505008266	3.445296918	3.326949234	3.053753316	2.889820368	3.190965139	3.321505934	3.084908171	2.473876624
13478	6.327484261	6.474350625	6.328703159	6.309532202	6.342853901	6.178626237	6.275449642	6.440578662	6.662497187	6.273122857	6.513760359	6.457084049
15270	5.874008466	5.782970398	6.087173766	6.021404405	5.753286073	5.746566985	5.805082858	5.335197952	5.704592953	5.909343905	5.784693481	4.962196977
15288	6.303441787	6.427982736	6.415369337	6.455430982	6.326630906	6.384006807	6.59897085	6.508121242	6.668722502	6.481187517	6.653289978	7.293662663
71732	5.520620764	5.372416173	5.651463121	5.565215627	5.801038108	5.433925158	5.427013584	5.237754485	4.980070811	5.757637515	5.127672493	4.654029515
12282	4.676538936	4.234223083	4.557919663	4.65411491	4.28652546	4.818202932	4.07274294	3.793331863	3.360529805	4.626384221	4.099743925	3.335908387
14385	4.155559796	4.079817772	4.070444744	4.223272929	3.834299778	4.067543202	4.036647324	3.863782653	3.988991192	4.037261948	3.747789614	3.862804861
60409	7.095327992	7.385721341	7.286692476	7.274235004	7.323703305	7.313062278	7.459484581	7.590503872	7.93500002	7.047234505	7.786516302	8.422183142
75617	6.879426479	7.274916658	7.184636215	7.131297548	7.051416796	7.044829903	7.200740901	7.420372489	7.773394612	6.86891142	7.546034641	7.913517763
382073	3.119383502	3.300557287	3.207033941	3.05257614	3.212879996	3.326949234	3.169392845	3.506744318	3.489917302	3.460874153	3.548642621	3.991968286
80288	0.656352483	1.110382946	1.017075511	1.363306119	1.098055895	1.245320749	0.723359744	0.459740116	1.144592068	1.258578581	0.518984477	0.721766353
13209	4.511729128	4.743062993	4.727894803	4.511051346	4.560684307	4.532093841	4.381750747	4.349560644	4.460168661	4.689158465	5.177843901	4.247908763
102693	5.132409793	5.153312207	5.269970018	5.724585258	5.811068247	6.063817559	5.40358603	5.045041653	5.128370938	4.879251586	4.365236192	4.240994485
100861831	0.447560628	0.8380226	0.500249734	0.494160242	1.223516037	1.245320749	0.894463481	1.27266092	0.752886939	1.038873175	0.946973737	0.257007026
213827	7.731699869	7.766517548	7.74575873	7.88177081	7.823897427	7.652661337	7.916669485	8.013333931	7.625700898	8.046166485	7.767801743	7.478439199
76568	6.194711783	6.323847601	6.264401082	6.048091392	6.332445797	6.093661082	6.287018776	6.597664294	6.507195463	6.165154476	6.324065199	6.471924356
214162	6.047312401	5.972886331	6.154539946	5.93367456	6.394908928	6.546280132	6.005124091	6.048340911	5.66777087	5.874445744	5.612979395	5.274714959
27425	3.110542735	2.760303598	3.183035788	2.974590151	3.281818204	3.161465854	3.101127099	3.764159176	4.118341794	2.396543329	3.335328361	4.247908763
140630	4.805388763	4.355106456	4.645409049	4.597424115	4.548745334	4.528861128	4.501344725	4.273962416	4.161360368	4.391033288	4.347810255	3.700913953
114873	-1.292966979	-0.570668224	-2.020164837	0.921132162	1.607997753	1.113416008	-1.080255163	-0.413442135	0.594488125	-1.835241098	-2.352912014	-1.094580432
214552	3.812730627	3.937184741	3.582145693	3.706077628	3.428020937	3.56017055	3.504980757	3.524250713	3.577225092	3.471902574	3.734441392	3.436175139
100502772	0.135248546	1.277590528	1.017075511	1.190096959	0.697789574	1.078465355	0.304780249	0.84125142	1.025462075	0.91504961	0.388714886	-0.432855556
23821	4.577364155	4.428042619	4.557919663	4.013957291	4.24766518	4.239555923	4.342864975	4.032315601	4.118341794	4.30731179	4.416285611	3.991968286
235315	4.679530919	4.58937207	4.682969698	4.321050162	4.462286038	4.37533978	4.510146376	4.435341159	4.132824314	4.811410743	4.229102302	3.97540015
18554	3.42056162	3.613617967	3.467613688	3.668043318	3.794410623	3.744255536	3.376103383	3.288486829	3.190965139	4.24438905	3.563815894	3.38691265
21345	5.679998396	5.564208824	5.565898758	5.721935765	5.298411548	5.14183543	5.379771753	5.685693571	6.444721187	5.03608568	6.033856506	6.312875467
214597	4.887898533	4.942947417	5.083780763	5.134342317	5.28887334	5.524355467	4.862614717	4.992554157	4.688100673	4.464651315	4.596777003	3.924522577
18475	8.215974468	8.125944449	8.20194218	8.235508696	8.248805939	8.121199549	8.326959114	8.214437705	7.842759248	8.471278017	8.023092149	7.828436296
70661	4.491441868	4.582998171	4.615835798	4.681646241	4.935515098	5.118368828	4.391310601	4.038420416	4.270174376	4.936103241	4.321270223	4.720160298
22687	6.922367246	6.978549311	6.895672796	7.026762516	6.989464906	6.791245228	7.026121054	6.899647343	7.116849136	7.115633566	7.322301683	7.302821843
215051	4.933727514	4.790858354	4.887382847	4.796906274	4.863446725	4.716732779	4.795799088	4.144107478	4.819245314	5.024896643	4.574476292	3.853768496
54725	6.507474374	6.793574658	6.760987786	6.674740045	6.79007643	6.9355529	6.898693935	7.101920281	6.364155621	6.517566132	6.747664249	6.294627013
244853	1.802125359	1.483244962	2.581257938	1.805057528	2.202954504	2.354820973	2.002586249	2.37614153	0.826008634	2.464376359	2.327921229	1.866984317
104444	6.991412221	7.225643775	7.069362721	7.107134907	6.952184264	7.01798861	7.133976977	7.068004547	7.413007357	7.165734676	7.470554579	7.841637081
67010	7.223857667	7.482639679	7.373193018	7.536814572	7.539657454	7.470889624	7.635215469	7.993045936	8.044376284	7.300200519	7.730468891	8.444173819
434402	2.580765397	2.487494861	3.002845202	2.577354194	2.445463727	2.117208086	2.775771658	2.77751488	3.335705275	2.250487374	2.728827871	3.518533115
18113	3.828990357	3.986312692	4.13857836	4.15026499	3.840842048	4.11142683	3.875698619	4.284274009	4.419401039	3.233522286	3.957633965	4.936748585
235323	5.989416652	5.850862373	5.899884196	5.672021524	5.534651299	5.65167349	6.085351255	5.615967388	5.160532669	6.026175212	5.426356092	4.932463199
26951	5.171189207	5.361285487	5.165660164	5.258372132	5.284080484	5.22408831	5.021876235	4.934815715	5.266125991	5.61320414	5.327585778	4.919530132
235330	2.869836336	2.793807036	2.556565262	2.467762344	2.428189755	2.480619498	2.638012254	3.171148307	2.492550636	2.76262431	2.728827871	2.401309255
17967	7.597748078	7.465849895	7.551691852	7.587544149	7.60308782	7.62492197	7.390850099	7.142160996	6.965274421	7.401729406	7.022119	6.485151353
76509	-0.090784893	0.202711342	0.335848975	3.300012656	3.847354784	3.902500199	3.414115068	3.541547221	3.120045801	-1.835241098	-1.174003885	-2.352912014
19286	4.661485234	4.731583114	4.914356545	4.69251333	4.599782068	4.839234608	4.971780313	5.431121887	5.320910187	4.75835097	5.177843901	5.611358544
16173	3.332064395	4.184568394	4.030656532	3.887258379	3.879484624	3.820267263	4.230187061	4.924963922	4.527482711	3.054360697	3.910934007	4.46521265
66925	2.267412398	2.344094793	2.173769489	2.204817153	2.075611628	2.23297659	2.232710997	2.792040549	2.701292763	2.550127386	2.728827871	3.348829495
30057	5.375033834	5.792669792	5.80217505	5.781675952	5.584232004	5.437377492	5.978416201	5.803290377	6.605226446	5.345838383	6.449859272	7.055333374
270156	3.751492912	3.844304906	3.653741896	4.056639237	3.989565005	4.327767671	3.993361631	4.613559379	4.223574718	3.741665556	4.120415897	4.334902937
72614	0.447560628	0.606243562	0.647818153	-0.275121726	0.513517761	0.173609875	0.529197733	1.09661817	1.025462075	0.463276014	1.348471742	1.830601115
235339	6.790893392	6.677964548	6.716400617	6.93822704	6.952184264	6.903461244	6.886915563	6.41499873	6.298227122	6.873077098	6.359277055	5.940690855
330938	3.324438621	3.668832427	3.335962246	3.027046359	2.410706446	2.546041209	2.833014924	3.288486829	2.351075859	3.812785134	3.454090761	3.710956778
12955	4.525097192	4.900006076	4.800670872	4.763800023	4.718217619	4.231624215	4.549102513	5.045041653	5.153447323	4.37349745	5.422199452	6.027632122
68721	2.606146144	3.153457087	3.15863168	2.429300252	2.983779731	2.397984163	2.90151574	2.762841472	2.813425974	2.550127386	3.084908171	3.660028604
382137	3.582766738	3.680820533	3.665336627	3.789422759	3.504183934	3.547447171	3.639419036	3.506744318	4.004824761	3.72332403	3.874889449	4.095257811
102580	4.609094835	4.858388672	4.892324816	4.974354673	4.319690207	4.831383615	5.043257817	5.474543958	5.513067307	4.698578127	5.323134142	5.261109497
73699	7.025321935	7.05537919	7.057862085	7.158985151	7.0924305	6.991225803	7.195975763	7.318699008	6.976358687	7.288552146	7.227822239	7.275167989
235344	2.389376516	2.201590831	2.466652559	2.492845633	2.262644751	1.832591603	1.925726436	1.536929278	1.306654998	2.224639684	1.036710161	0.019083918
244864	6.606690825	6.69653528	6.786429793	7.026225707	7.104034816	7.026609357	7.128985749	7.204570394	6.968305858	6.277843636	6.2462585	6.650818603
270157	2.961184915	2.459932513	2.492918747	2.293141229	2.119320137	1.873944204	2.189529301	2.169160232	2.166316614	2.464376359	2.616896365	2.882086851
14148	5.814009015	5.972886331	5.977508575	6.041731392	5.822682616	5.931751667	6.184904133	6.232676924	6.51550886	5.659761214	6.161523811	6.615167137
19684	7.687797613	7.592221709	7.612101997	7.741981728	7.85007676	7.877079495	7.694816552	7.642028318	7.574234229	7.728649301	7.593014298	7.695661907
244871	3.196603171	2.858566411	2.975163194	3.872999343	3.71828665	3.675754912	3.276447159	4.138434743	2.641778886	2.815529992	3.042210535	2.216280869
77591	6.540762019	6.426203485	6.573722385	6.465761332	6.589078757	6.324657579	6.26898203	6.123488963	6.318957361	6.707994751	6.622825106	6.324369079
68304	5.072213268	5.218500002	5.245074048	5.192914348	4.968750075	4.903049446	5.238619749	5.284733154	4.854625222	4.928117456	5.10191696	4.557151665
11920	4.554729992	4.520998852	4.195664938	4.504899581	4.491685292	4.601440244	4.125247549	3.950508693	4.488598831	4.095467453	4.604134622	4.30868985
244879	5.595398042	5.421468115	5.336751488	5.662380891	5.667558262	5.561214875	5.217278694	5.020579344	5.091774111	5.585546997	5.467276811	4.983066351
110446	7.207885877	7.314889965	7.386389076	7.327928486	7.326619586	7.298424036	7.585591674	7.875629756	7.617356901	7.123522833	7.543166615	8.001551074
75717	6.898811865	6.794954113	6.70239957	6.820562241	6.813548769	6.855880501	6.951346135	7.005494946	6.464894347	6.95100754	6.798256976	6.722067552
56506	0.656352483	1.398669868	1.627691678	1.279299404	1.668094414	1.078465355	1.728656485	2.077268822	1.306654998	0.706774892	0.946973737	2.098816074
67834	8.041782813	8.199401123	8.078916354	8.219162118	8.120253558	7.920589503	8.173011421	8.439292017	8.524563309	8.260477864	8.592282767	9.091706881
66317	7.310365147	7.613486325	7.455216787	7.418666452	7.584690908	7.378728292	7.634209344	7.876055918	8.02558173	7.433809362	7.944120394	8.863142272
12903	9.651110498	9.86124231	9.928295668	9.807871836	9.729653414	9.801205732	9.947627905	10.02159493	10.03937594	9.670758077	9.991573813	10.07063754
64602	6.683961541	6.530911334	6.568328708	6.671310828	6.6730503	6.553456623	6.493072745	6.438271865	5.979601606	6.714973765	6.05280107	6.304609318
246735	2.738279561	2.771558082	2.858796692	2.774338258	2.725512775	3.093070803	2.966910958	2.994011386	3.523279942	2.688923137	3.244083067	3.617950705
26441	7.689282751	7.898459252	7.792768736	7.868056408	7.856144428	7.845595049	7.898767358	8.046273419	8.417363833	7.694336802	8.229261016	8.870441166
109161	3.912743278	3.80650605	3.582145693	4.018282759	3.584345627	4.259196484	3.573765293	3.807699936	3.245292821	3.381220386	4.068169749	3.563566506
71999	5.897326573	5.778793469	5.808724698	5.786755712	5.719958684	5.614033741	5.815771849	5.840451523	5.967532718	6.211949588	6.1984497	6.451104917
110842	7.696685593	8.021108055	7.911017036	7.951000527	8.045049812	7.93714497	8.093985218	8.354670869	8.260514926	7.788317101	8.089470656	8.719438164
104360	1.639558806	1.801394324	1.964455427	1.824947411	1.98400942	1.213457868	2.075557626	1.60432377	0.50825049	2.529162711	0.851283265	1.590630217
244891	4.275101854	4.150489659	4.484549979	4.20441564	4.347522677	4.11142683	4.367291129	4.669699145	3.91550764	4.151415444	4.024966307	3.898394741
26611	7.638294646	7.667953088	7.694338328	7.742962145	7.703424407	7.679877392	7.855823352	7.689837976	7.815524505	7.777246289	7.811362196	8.345690118
56434	8.064849415	8.047389033	8.160296548	8.265611243	8.242334397	8.246288081	8.351041512	8.410162275	8.343795831	8.14593836	8.199818246	8.789529058
244895	6.456056944	6.494867001	6.533165105	5.94961566	6.050019573	6.199108061	6.049573646	5.871559401	5.981603308	6.541318716	6.29025483	5.884120545
66867	5.533907068	5.249015462	5.419530352	5.292700608	5.347478047	5.197867041	5.305875397	5.525416784	5.113843418	5.669374142	5.409657187	4.839398108
235406	3.601817763	3.300557287	3.612410392	2.834444528	3.310383693	3.161465854	3.017173332	3.10288067	2.641778886	3.357630365	2.217123706	2.587256581
102462	7.258785486	7.47964048	7.500017499	7.447419779	7.268357453	7.274496451	7.535278318	7.330563748	7.868407988	7.590646658	7.825594891	8.136208733
66069	4.138265605	4.328681978	4.083467312	4.15026499	4.024467885	3.887434328	4.246080325	4.369068602	4.48295744	3.953190288	4.312313929	4.941021279
56294	5.416870507	5.342541357	5.325833713	5.438614091	5.07523438	5.589418502	5.238619749	5.574556649	5.229535624	4.916055281	5.375668086	5.059725881
20466	5.582668585	5.236886622	5.268070122	5.581383983	5.656475038	5.59096932	5.040222638	4.979921607	5.069361951	5.217393475	4.65461335	4.220050575
73744	4.470865254	4.088843414	4.250578352	4.396094609	4.319690207	4.331483277	4.18142895	3.575530293	3.408933012	4.436779471	3.042210535	2.864199358
72774	3.633020868	3.849624797	3.392865263	3.689899833	3.54482147	3.603838973	3.548353852	3.462025759	3.310446099	3.666857427	3.244083067	3.096444874
66199	5.518951339	5.733470478	5.650004903	5.616043767	5.578371506	5.556460196	5.7578263	5.981789935	6.31419983	5.704862701	6.121065779	6.955386253
74211	4.202076849	4.115586414	4.008068426	3.651430853	3.711162899	3.704693114	3.615147657	2.432857634	3.075758115	4.52413744	3.404384705	2.827744959
66812	4.348372939	4.230149846	4.361651026	4.200614423	3.923297163	4.09403323	4.410242342	4.294512422	4.257013067	4.379366444	4.407901833	4.529045037
56807	4.965943641	5.118478012	5.215803711	5.122337051	4.968750075	5.034233166	5.168074808	4.78311122	4.947670657	5.108540495	4.789807252	4.848524646
12858	7.951532257	8.29365451	8.315756239	8.331618612	8.060547588	8.095208146	8.311307519	8.297277623	8.837454332	7.936492844	8.678886197	9.07065641
78323	4.239051341	3.828226507	3.864567268	3.7587298	3.637921144	3.851656448	3.678985402	3.443742865	3.784051113	3.598058872	3.679778107	3.788877707
110119	5.044631266	5.029870083	5.012943656	5.026819289	5.021535405	4.990250806	5.264859653	4.857507808	5.367579829	5.223931625	5.459184995	5.576080075
24044	6.504102973	6.683188495	6.693225478	6.693794467	6.551681243	6.526966442	6.591733189	6.697487879	6.806086615	6.641175727	6.845584304	6.414700206
71742	3.887088956	4.128774283	4.066077634	4.043966715	4.232818405	4.026873219	3.89598767	3.657142653	3.67941687	3.515192062	3.66578242	2.732363106
12988	3.828990357	3.686777436	4.048475788	3.789422759	3.470829084	4.263092713	3.639419036	3.532924888	3.218384693	3.838576366	3.761015465	3.096444874
353190	5.816729318	5.615075384	5.694538062	5.893033729	5.983578722	5.924389585	5.81931732	5.620043829	5.394873727	5.773323601	5.475323495	5.117494559
102414	5.889595671	6.180281216	5.899884196	6.225046208	6.297199609	6.2263052	6.193126008	6.277239593	6.407980771	6.031775622	6.136370806	6.247107303
69459	6.420731524	6.483790195	6.493062151	6.508666205	6.366851388	6.507390683	6.436481435	6.179806229	6.480549141	6.536074056	6.281103288	6.534053401
20361	1.802125359	1.98663799	1.579480788	2.45505524	1.576983816	2.167964743	2.051641599	1.313508636	2.351075859	1.96845723	1.662214726	1.302620465
20897	0.795237528	0.703467128	1.396798619	1.335843828	1.725787489	1.245320749	-0.061848502	-0.285926425	0.594488125	-0.508987308	-0.534017597	-0.432855556
26968	3.569924841	3.870710337	3.671099234	4.052427419	4.10820047	4.567183664	4.18142895	4.538013013	3.23190149	2.442117853	2.807422309	2.350820398
18854	5.202727669	4.507599809	4.936056877	4.406032041	4.71465997	4.744868442	4.302901991	3.917766569	4.088933171	5.387203163	4.589381668	3.628585793
69106	3.991899703	3.854925144	3.87957698	3.118526109	3.07539607	3.553822886	3.929181284	3.225669671	3.501124125	3.847071991	2.929587422	2.846087298
16949	7.329539449	7.104045334	7.294646759	7.084108895	7.33011136	7.551554314	6.870775251	6.792656117	6.51550886	7.715370127	6.677904478	6.60846723
102657	4.772138265	4.560465114	4.441367698	4.520230086	4.630314867	4.525621154	3.974405527	4.062584579	3.335705275	4.670132598	3.899018935	3.141695466
20320	8.250839932	8.344468258	8.296312786	8.32574119	8.299855852	8.379002084	8.490997318	8.657524955	8.480654294	8.487331594	8.336406374	8.643475107
18007	4.176890018	4.043139726	4.191661396	3.992133257	4.197569948	4.670542277	4.10795746	3.937500877	4.035979926	4.636221373	4.150878865	4.205917124
72141	6.450812959	6.391974007	6.339599322	6.555549492	6.272004701	6.225306988	6.298495873	5.718382057	5.953323544	6.59778562	6.283396621	5.877448133
102774	2.869836336	2.879522611	2.838455924	2.33535494	2.528860994	2.632916942	2.716162913	2.687148678	2.917468704	2.300833629	3.186430782	2.899755275
23806	4.27905242	4.853101058	4.420992945	4.314030337	4.512323911	5.050105055	4.549102513	4.76849491	4.787559763	4.767330893	4.416285611	5.03595477
15211	6.585313504	6.736568453	6.717793277	6.778469517	6.967212322	6.870000897	6.871629258	7.099732524	6.754340012	6.903942096	6.818956375	7.154333258
67287	4.333253663	4.442197587	4.365210119	4.196803164	3.959820044	4.174846619	4.272186102	3.904458783	3.708714295	4.30731179	3.99169291	3.348829495
18746	9.984260621	9.739273735	9.824741812	9.975460903	9.957919401	9.927561332	9.871013019	9.69050883	9.496623924	10.16677249	9.897956831	8.962900172
546134	0.838712328	0.267740482	0.392756373	1.250173806	1.14109965	0.416857405	0.947267505	0.784268295	0.21348676	0.779592204	1.200995946	0.257007026
71599	4.995056307	4.845133122	4.831873651	4.687090017	4.592046822	4.445595385	4.883087302	4.843629669	4.935330513	4.735653537	4.710220182	4.949528892
270163	4.923668367	4.910225512	4.969177243	4.774067714	4.917058958	4.761490173	4.667918472	4.874669825	4.63313122	4.650852466	4.64750934	4.659225522
102747	2.82730321	3.237023347	3.214945429	2.910878732	3.018821165	2.983985404	3.124243125	2.522694484	3.335705275	3.449760777	3.020378297	2.692371704
72565	4.456982638	4.366284731	4.242860392	4.454717672	4.310292104	4.522373888	4.465591111	4.339706845	4.63313122	4.77179998	4.730532326	4.398424711
21887	4.076049217	3.686777436	3.792380061	3.947469084	4.347522677	4.854809571	3.929181284	3.541547221	2.681726326	4.037261948	2.929587422	2.098816074
56040	9.953691779	10.35303512	10.30892508	10.27518148	10.00773772	10.08139079	10.33197276	10.18580728	10.88095345	9.839780178	10.61057851	10.76477535
71819	6.08164518	6.115512049	6.175976284	6.533054204	6.382630783	6.306837967	6.117385776	6.144866388	6.06326131	6.525527191	6.003574562	5.857243715
93683	5.976094011	5.943334216	6.069828977	5.997504424	6.184694608	5.964423882	6.241496924	5.714574574	5.308205692	6.190411894	5.314189447	5.215984165
11737	5.108187678	5.214382067	5.215803711	5.245516016	5.069675063	5.486529591	5.303345793	5.038964852	4.79668401	4.907957436	5.070390829	4.88889432
319480	2.344839462	1.844663848	1.763351522	1.701274416	1.223516037	1.477672686	2.051641599	2.317104205	1.356868219	1.904775268	1.416916442	1.590630217
14155	6.139285852	6.201240493	6.189088529	6.407594444	6.651813709	6.720747298	6.465054554	6.579985531	5.967532718	6.061282757	5.838711631	5.584298165
76524	4.511729128	4.005504824	4.250578352	3.910714662	3.615203384	4.067543202	3.902687772	3.541547221	2.900640996	4.109659169	3.437711625	1.937108642
56469	5.320492853	5.199876022	5.27376232	5.315726541	5.269605631	5.025084495	5.285513279	5.494664892	5.073121573	5.293961077	5.379960774	4.945281357
23938	5.147614783	4.834440287	4.892324816	5.011713194	5.12700613	5.193790362	4.725738114	4.511925453	4.575984077	5.570234782	5.070390829	4.42916666
69478	2.098853166	2.487494861	2.743197366	2.612109767	2.794541581	2.608624499	2.62186096	2.191246823	2.701292763	2.486296663	2.881955417	3.552439256
66939	5.700763633	5.518180125	5.570530926	5.419118689	5.416989854	5.226085728	5.720391694	5.449564402	5.412786946	5.662170458	5.728573814	5.497032475
17127	4.676538936	4.932957955	4.8849055	5.3910413	5.882566202	6.135706906	5.5473404	5.766986083	5.069361951	4.165069884	3.99169291	4.261638693
68014	4.726577528	4.557217183	4.654164091	4.796906274	4.595919629	4.728052974	4.544825637	4.453730159	4.778377443	4.936103241	4.895531816	4.739913076
67891	11.54611734	11.78022163	11.64053951	11.71659674	11.82135936	11.74956118	11.82453769	12.10236522	12.07083897	11.63552326	11.93367634	12.4393607
100217453	-0.011439885	0.389615249	-0.141360984	0.723384416	0.960637254	0.3597815	1.094988039	0.724941584	1.025462075	-0.198089977	0.245504289	1.192247281
330959	1.779993335	1.801394324	1.907011835	2.293141229	1.98400942	1.811462147	1.816430295	1.927428516	2.326086699	1.617558169	2.495544665	2.771275785
26395	7.387867563	7.363115256	7.391633886	7.638307787	7.859370114	7.772308512	7.623095409	7.361328347	7.423353358	7.275235951	7.143227912	6.873927272
93841	1.66393453	1.779262972	1.396798619	1.517931167	1.223516037	1.654199371	1.351574674	1.187323051	2.079266025	1.15290416	1.604688451	2.187799074
66131	6.217534999	6.309441555	6.302954103	6.505588513	6.233989065	6.146293365	6.422562694	6.693624777	6.933570828	6.72653095	7.009706652	7.753894078
213550	4.856516574	4.507599809	4.719577217	4.958686074	4.674935624	4.788774447	4.632080668	4.29960451	3.948629904	5.157177215	4.581948229	4.213001157
53869	7.25728434	7.319689851	7.477585532	7.482280325	7.59778648	7.565425421	7.762680133	7.945109086	7.677865791	7.251432709	7.470554579	7.876073881
102442	4.363335408	4.32104237	4.171475321	4.62321099	4.99538414	4.910520952	4.47010907	4.55514628	3.972981919	3.999653739	3.563815894	3.255852903
69882	5.661958594	5.90040456	5.590433547	5.61747001	5.499936048	5.491520008	5.658399467	5.788878102	5.845346297	5.842936194	5.917603181	6.35190675
57874	7.265770256	7.35284921	7.251547706	7.216114125	7.173063136	6.960961851	7.220316213	7.358891178	7.415230612	7.461046424	7.625012882	7.558484219
74388	5.371337869	5.272971459	5.374325896	5.33319205	4.956753027	5.398939693	5.184663262	4.881477874	4.712410793	5.474783066	4.913410621	4.354254851
56741	2.749712601	3.082934021	3.117017772	2.929370895	2.51256276	3.242637807	2.605526799	3.148749451	2.641778886	3.068960525	2.781696982	2.951498211
214424	3.576360078	3.383585157	3.306646347	2.711618533	2.725512775	2.325310966	2.860806753	2.522694484	3.014510265	4.00725422	3.747789614	3.296435861
270166	6.545689577	6.657635965	6.44004805	6.70725232	6.623635532	6.485045711	6.702432404	6.676111654	6.743764178	6.903942096	6.90487635	7.291991092
50996	2.961184915	2.541088426	2.721146636	2.882688316	2.607699667	3.289235499	3.1469946	3.396995528	3.148833216	2.707704402	3.244083067	3.760148282
70784	2.528623763	2.080122657	2.283170319	2.589032664	2.638067105	2.200836837	2.412470371	2.557119261	2.274771124	2.224639684	2.363040231	2.671952461
69606	4.670536291	4.907677432	4.747118026	4.495622469	4.267226158	4.239555923	4.755653183	4.746288984	5.185060888	4.967611545	5.152976282	5.699742838
27965	7.267262603	7.496695379	7.416718437	7.310398749	7.50506391	7.361568094	7.569891989	7.739396727	7.607668861	7.368182219	7.592089542	8.207104713
102595	5.982165013	5.577094586	5.832060244	5.953008814	6.01284274	6.305893968	5.330930439	4.779471002	4.340490622	6.450852094	4.859095459	3.399386867
208084	2.541836905	1.733954962	2.237296187	2.126844379	1.512881164	1.768251568	1.500343043	1.636876034	1.200660345	2.883181874	1.036710161	1.633500708
71973	5.606444921	5.588275983	5.660181612	5.893033729	5.83584269	5.968008872	5.417688165	5.664140559	5.367579829	5.825845406	5.455122004	4.551573975
18247	5.631381743	5.658158387	5.645621385	5.598817957	5.792626058	5.735391694	5.861196948	5.752204644	5.339759594	5.788840969	5.579777096	5.257687989
214812	2.501828799	2.541088426	2.687425433	2.204817153	2.393008663	3.039558882	2.145015137	1.391890051	2.018170114	3.024710178	2.217123706	1.500867142
56404	5.416870507	5.570666091	5.298172241	5.269301205	5.340569892	5.04558802	5.333412176	5.307661005	5.462365539	5.539114	5.426356092	5.397943393
68026	5.55034471	5.529825705	5.602546229	5.701907938	5.436558918	5.550096151	5.512722266	5.695384955	6.082040938	5.739499201	6.271893324	6.689424718
214897	5.766961366	5.396242038	5.45670417	5.810643285	5.703899219	5.926847789	5.772532335	5.496883327	4.876305017	5.430244751	4.859095459	4.534710339
19035	7.022968135	7.224108552	7.171991362	7.163873932	7.161349818	7.15324857	7.280715628	7.384278398	7.587438352	7.053671765	7.469547871	7.836485932
56440	6.941810979	7.032756761	7.022236181	7.064897152	7.232111858	7.230898007	7.198019892	7.024072457	6.936669546	7.03520285	6.921168418	6.907064807
68250	6.622324126	6.88967025	6.744001557	6.778469517	6.791765749	6.777690933	6.923614082	7.088743697	7.416710881	6.743694967	7.325643623	8.125455055
235439	5.287534903	4.917842862	5.167699727	4.919909908	5.035861633	5.103234317	4.889847443	4.963973762	4.787559763	4.887511706	4.737239983	4.534710339
235441	5.819444502	5.884942673	5.912101647	6.211888289	6.328959676	6.252999101	6.120263039	6.139196643	5.726243373	5.870284021	5.638285269	5.801939633
76459	1.907962181	1.967191514	2.453337932	1.824947411	2.51256276	1.677742538	1.602644884	2.053351402	0.67586034	1.803649921	2.097103873	1.405146364
208117	2.980722393	2.666960009	3.513240446	2.804704392	2.667808491	2.480619498	3.191448661	3.558638814	2.866385041	3.321505934	2.807422309	3.141695466
235442	6.444670786	6.286088422	6.366485039	7.094900117	7.193654851	7.056663282	6.707224381	6.939338361	6.503020731	5.830137122	5.388508021	5.401048269
67941	8.220090072	8.596442602	8.541532517	8.551991302	8.453697286	8.294674516	8.674449274	8.625440467	9.450940082	8.220986122	9.212936722	9.969430907
80907	4.085103237	3.891492138	3.961802723	3.96550102	3.374915931	3.887434328	3.487259701	4.957544934	4.814761191	3.125925744	4.611454907	4.893310896
22003	11.74141193	11.88175293	11.78633642	12.00482471	12.17019237	12.03999149	12.08346446	12.16290631	11.84167436	11.69221094	11.91854043	11.71745144
70549	3.626834003	3.784453576	3.532361518	3.640248643	4.064148557	3.975556241	3.655376031	3.807699936	3.534231548	3.72332403	3.850349515	3.596442404
320528	2.631088087	2.69086818	2.32763061	2.403077117	2.338574185	2.845329451	1.925726436	2.337052955	2.739647089	2.325362869	2.327921229	2.401309255
93697	4.31412899	4.534274594	4.410696637	4.200614423	4.252580345	4.017677607	4.337929722	4.144107478	3.907106877	4.539944102	4.432908409	3.807717663
12306	10.88586435	10.97050911	10.96203874	11.04030007	11.16317442	11.02905325	11.12378137	11.3094868	11.38225008	10.95888321	11.2728279	12.00893688
12175	7.44348887	7.471899503	7.409842011	7.534174025	7.555654129	7.39168827	7.625628832	7.6903227	7.635904623	7.684889315	7.693007062	7.797549213
235459	5.712496657	5.945820145	5.848682003	5.81810529	5.869827364	5.778221995	6.077970402	6.341604401	6.572398734	5.674156693	6.363618719	7.141395486
71602	5.060784782	4.950394381	4.969177243	4.848830927	4.79434514	4.994944179	4.9685908	4.836640213	3.820293834	5.3032525	4.275922166	3.649623624
12442	6.252112023	6.535869937	6.562914791	6.483076696	6.350897497	6.407959422	6.666468252	6.757930806	6.712768928	6.667796331	6.710652017	7.466632846
93836	4.992652565	4.847793993	5.003839365	5.232544307	5.140327031	5.377533802	4.795799088	4.538013013	4.302561749	5.11206945	4.248012969	4.23404691
66660	6.723637129	6.896754329	6.812083	7.062281237	6.976154585	6.979433137	6.865640566	6.807924573	6.884134648	7.031480525	7.117751041	7.034491341
235461	1.823922985	1.967191514	1.983106022	1.542164352	2.007460984	2.23297659	2.253826641	2.806421423	1.584648843	0.978289426	0.63845925	2.473876624
11487	5.553609883	5.308175719	5.390134392	5.465789252	5.449459033	5.339291808	5.447777963	5.310186196	4.841459223	5.546957357	4.846742602	4.477030584
28015	8.494777751	8.361559257	8.37278313	8.555157749	8.585660308	8.486225339	8.450417455	8.197487843	8.372683556	8.604393511	8.420598301	7.97835326
102371	0.135248546	0.202711342	0.73842705	0.096168217	0.224293985	1.245320749	0.596863725	0.530748936	1.356868219	1.15290416	1.348471742	1.192247281
68178	4.664508567	4.917842862	4.682969698	4.441894636	4.333673559	4.585969834	4.347783402	4.378724545	4.532952977	4.486567472	4.717022722	4.7448093
21406	6.859777061	6.994246098	6.941094688	6.782289482	6.835007777	6.699339605	6.935914572	7.497180517	6.654991175	6.852127373	7.056047738	7.017395869
235469	5.538858055	5.407107269	5.441612289	5.322738138	5.110856976	5.001955735	5.03718106	5.371920869	5.314571924	5.455466515	5.226329018	5.372860858
17427	2.251415551	2.417575792	2.268040441	2.657185238	1.98400942	2.369352662	2.335328035	2.451278115	2.446916673	2.396543329	2.952826385	2.542968007
21778	4.011028343	4.102276879	4.030656532	3.891980244	3.65286998	3.72743288	3.89598767	3.764159176	4.270174376	3.921361929	4.150878865	4.590172405
319758	4.567707249	4.573384209	4.633652393	3.992133257	4.135065132	4.158205397	4.235504294	3.87064215	3.873005931	4.849962949	4.551825444	4.328394181
17999	10.06541699	9.961926012	9.972134076	9.938138095	9.996519709	9.857616042	9.702819568	9.704733591	9.355568174	10.12840816	9.583333623	8.883542336
639396	2.749712601	2.431833321	2.237296187	2.784531485	2.638067105	2.439893402	2.027322415	2.574028436	1.853051402	2.669894146	2.097103873	2.098816074
235472	3.196603171	3.284934178	3.238422865	2.061282316	2.445463727	2.680308102	2.874504446	2.639750339	2.108870356	2.349482017	2.054770981	2.771275785
546143	2.080861332	2.445951327	2.479845429	1.920480422	2.479403301	2.064600397	2.653984731	2.717903972	2.579703922	1.15290416	2.430813148	3.242067535
72278	3.937949368	4.038488704	3.89935006	3.189285581	3.68231084	3.872209465	3.875698619	3.821926324	3.566596225	3.976609056	3.934472937	3.065469568
55981	2.980722393	2.417575792	2.848662156	2.517500257	2.202954504	2.028431702	2.027322415	1.636876034	1.584648843	2.96351589	2.363040231	1.133723658
66364	3.413390695	3.698617957	3.874591073	3.577147449	3.365871893	3.136196156	3.848194927	3.734384392	4.448637845	3.357630365	4.20994046	5.180285755
225215	6.12947295	6.275257246	6.227725038	6.251926015	6.191109337	6.095847348	6.236201773	6.232676924	6.552337469	6.070381327	6.505925803	6.247107303
208898	3.807269738	3.795521948	3.576015814	3.992133257	3.622815788	3.793577612	3.213172359	3.225669671	3.501124125	4.178596302	3.747789614	4.125606719
59046	7.803740896	7.942379925	7.856743144	8.023529174	8.011009895	7.736323866	7.974258015	8.147882222	8.150051779	7.946904746	8.071668189	8.509282876
17918	5.782351197	5.71026361	5.80217505	5.591579387	5.652761628	5.85509345	5.499523266	5.957832873	5.624870481	5.766621865	5.6311002	5.404146476
14697	4.494842951	4.617711182	4.86493207	4.464260702	4.51641644	4.585969834	5.028017662	5.302597324	4.488598831	4.178596302	4.815389639	4.730070493
50772	7.56939786	7.306209722	7.447682798	8.46157736	8.450492494	8.305105201	7.797699553	7.716258875	6.746121072	8.029467992	7.192870419	6.102018873
235497	6.183163334	6.190798916	6.021026736	6.403466642	6.504043799	6.400019322	6.361862538	6.208515588	6.151253957	6.3940075	6.395771286	5.982745418
50875	6.755886481	6.572525971	6.641330987	6.741666304	6.828438937	6.666620404	6.833566347	7.000031135	6.50858436	6.84684206	6.755945322	6.375775721
70082	5.136770453	4.970067047	4.962143751	5.179458699	4.760238852	5.011251781	4.984468315	4.967177466	5.333503782	5.249791891	5.503138623	5.95131998
214345	2.080861332	2.388630939	1.310821586	2.234863351	2.18249604	2.248781895	2.099083647	2.234430789	1.781321907	2.087961986	1.770811875	2.350820398
14629	5.741418416	5.929584506	5.734989262	5.587218747	5.84400719	6.304004115	5.591551509	5.724074508	5.9614602	5.243370152	5.340858859	5.868503306
68801	7.633288207	7.564586014	7.662510423	7.678149081	7.695775655	7.529483774	7.719218302	8.062465363	7.338430288	7.672394851	7.556502223	6.928741056
71538	4.956107389	4.922898842	4.926452559	4.526316963	4.79434514	4.812896755	4.987622957	4.657851737	5.031216834	5.083593115	5.147950905	5.520062891
56542	4.714958924	4.449223329	4.52010565	3.97443317	4.145672474	4.149812246	4.214116759	3.719263347	3.737428586	4.576166446	4.200263246	3.38691265
19817	5.944106274	6.269314879	4.792763578	5.772743106	5.487481398	4.49281482	6.303567644	5.82640753	6.810597739	5.58300622	5.791154542	5.934275586
320295	2.805556982	2.654855686	2.73221413	2.54174062	2.496078297	2.62082185	3.223912762	2.557119261	2.641778886	2.116353059	2.178216035	2.587256581
14860	8.597018945	8.796320652	8.767463648	8.513250207	8.461943531	8.383707054	8.766398578	8.950820657	9.23111097	8.436515253	9.051430715	9.903910387
68291	5.33384793	5.487795427	5.229537136	5.530811951	5.279271652	5.324452572	5.305875397	5.47903959	5.462365539	5.536490043	5.576040338	5.866258407
13627	12.25146358	12.51150249	12.36888507	12.44375513	12.55907405	12.50408735	12.52242831	12.69690399	12.71983563	12.33883785	12.58059495	12.64334558
235504	4.089609027	4.163363704	4.238985874	4.208206868	4.119006439	4.11142683	4.456512523	4.947847655	3.948629904	4.269888403	4.285106528	4.398424711
235505	7.188588371	7.136507752	7.258262713	7.369150716	7.169169254	7.269662942	7.162171691	7.153455153	6.579024306	7.090809599	6.593552428	6.165472574
12816	3.839729254	4.133143586	3.569859778	3.689899833	4.129732071	3.912457411	3.286728319	4.080445748	3.699014443	3.271888405	3.622961801	3.826314758
12866	4.491441868	5.055417955	4.919207128	4.963180208	4.615129239	4.49281482	4.942817621	4.970374071	5.540483583	4.464651315	5.503138623	6.13035775
69981	6.740926447	6.767111253	6.844318224	6.952423917	6.856959364	6.783127942	7.028420384	7.372849008	6.865827925	6.81146479	6.966116628	7.217336966
215351	5.589047353	5.538086796	5.381373288	5.331454983	5.483305839	5.682549234	5.490656365	5.801496697	5.770909927	5.375505178	5.426356092	5.899570536
17920	2.999998819	3.187466618	2.370761607	2.784531485	2.725512775	2.983985404	3.017173332	2.862552909	2.399791979	2.029446643	2.011158271	2.158743645
65099	5.261813752	5.428595285	5.370789248	5.542871723	5.262313378	5.333744966	5.330930439	5.305131386	5.450852338	5.204227607	5.587221701	5.746873266
83946	6.776293815	6.777615396	6.710116955	6.79305811	6.892031754	6.890925692	6.726234691	6.756079798	6.561734118	6.81146479	6.55610604	6.397702673
94353	6.278991845	6.697273161	6.476703543	6.461002668	6.466461145	6.453851638	6.590696267	6.858833391	7.062094298	6.242860433	6.924110947	7.566111473
75782	4.26318483	4.180352316	3.889497395	4.211988159	3.90468304	4.11142683	4.0305426	4.309735082	3.727920515	4.655696708	4.347810255	3.807717663
212531	4.755221151	4.672772157	4.448095837	4.826805938	5.121643139	4.725231241	4.855725449	4.344642157	4.448637845	4.641114909	4.39946905	4.155330331
83603	3.056329296	3.162034926	2.61752216	3.181592636	2.78099752	2.935980765	2.928030587	2.862552909	2.446916673	3.49370968	3.225120477	3.11168665
22137	3.855689189	3.833605908	3.961802723	3.86821484	3.767191649	3.50201035	3.827217504	3.793331863	4.028253982	4.459119857	4.321270223	3.862804861
12040	4.624702248	4.920373067	4.919207128	4.737806466	4.935515098	4.999622334	5.085093175	5.147440497	4.90611961	4.762847918	4.889522637	5.376020127
212943	-0.460664692	-0.461230526	0.276604345	0.957625458	0.638942563	1.147539937	0.998206898	-0.708255015	0.826008634	-0.064618643	-0.818810342	-0.838788515
108837	6.02513797	5.732030934	5.764937164	5.982086578	5.952198939	5.826415363	5.689728529	5.391130794	5.479464878	5.961136301	5.442863921	5.071466154
21983	6.532511835	6.406485526	6.737150669	7.131796658	6.821013063	6.640648997	6.942432202	6.633393543	6.336268633	5.943417794	6.326291298	5.428695491
70348	2.970986727	3.073871217	3.191079608	3.085927938	2.807959672	2.703432402	2.833014924	3.159992348	3.120045801	3.369473591	3.83792122	3.541225517
320615	3.907648779	3.308305852	3.653741896	3.264039686	3.445296918	3.289235499	3.135663711	3.308832429	3.372783702	4.102580762	3.146674861	3.156469
109785	5.125843991	5.216442504	5.12214946	5.043891912	5.150895896	5.150274981	5.394107438	5.449564402	5.442156738	4.887511706	5.070390829	5.505712021
69519	0.795237528	1.179608292	1.155056408	1.363306119	1.223516037	0.718723464	0.723359744	1.760202448	1.497802927	-0.198089977	1.036710161	1.546446688
17436	6.462150933	6.29196224	6.303881669	6.526236646	6.412583558	6.651836898	6.395503826	6.369717964	5.971566909	6.372099751	5.972643352	5.963972416
266690	5.179667106	5.38712475	5.27376232	5.454661403	5.135013421	5.228080385	5.443189415	5.843941264	5.775532219	5.290850591	5.986785255	6.229749378
382090	4.392802706	4.534274594	4.567220307	4.846400245	4.773978273	4.640903723	4.615862456	4.467369704	4.352915178	4.361687345	4.347810255	4.268454968
76365	4.541634943	4.820961822	4.630698198	4.359060277	4.192463409	4.428349617	4.640121912	4.973563608	4.769136305	4.313455719	4.682684661	4.41080021
23959	1.213723053	2.115883833	2.544058607	1.863922969	1.98400942	1.45059432	2.002586249	1.818125102	2.108870356	2.059000965	1.822191288	2.350820398
244962	5.691900818	5.888823708	5.839755629	5.837817318	5.871425884	5.583198505	5.962471569	6.066378193	5.583293945	5.80637311	5.797586796	5.836752318
56403	7.159417242	7.04208071	7.051801154	7.135783334	7.31609327	7.250655983	7.143200836	7.032507854	7.092049445	7.304062504	7.060066083	7.004184795
72655	6.561994272	6.712682097	6.550463297	6.476804219	6.270793898	6.233273408	6.638643465	6.410298709	7.373916386	6.673778571	7.074704993	7.86487345
71640	2.460679485	2.630338046	2.384856744	2.711618533	2.638067105	2.865972159	2.746275125	2.37614153	2.982882837	1.871848175	2.327921229	3.001449437
100039707	0.390274066	0.921224188	0.78168314	0.805763539	0.577592753	0.300354213	0.998206898	1.699856634	0.895602317	0.848910118	1.416916442	1.866984317
107885	0.606918511	0.501991578	0.647818153	0.957625458	1.053688302	1.18087535	1.311855565	0.784268295	1.452337439	0.706774892	0.851283265	1.793276577
66111	6.40725826	6.527596105	6.368259731	6.407594444	6.354331071	6.328381194	6.496398653	6.741185612	6.804956627	6.59904362	6.99298897	7.614394966
21761	4.37814429	4.258423912	4.424408782	4.432202005	4.520497392	4.496129228	4.70288757	4.657851737	4.801224585	4.331732058	4.544195438	4.949528892
108153	4.006269908	3.865467773	4.052896423	4.146318186	3.959820044	4.255289704	3.556874162	3.114485308	3.060688192	4.158258818	3.020378297	2.187799074
67016	3.818170924	3.986312692	3.87957698	4.130422104	4.18733873	4.255289704	3.889256307	4.127021915	3.756258779	3.68592625	3.899018935	3.483810896
22038	6.154418924	6.078609295	5.998286154	7.911142441	7.918939968	7.760642766	7.100856872	7.380078097	7.602475181	5.194273753	5.048984053	5.783023574
18828	1.370055152	1.536993727	1.964455427	2.612109767	2.462533316	2.064600397	1.27101191	2.123946023	2.866385041	0.91504961	1.717534874	2.067892185
26432	4.810856763	4.51766074	4.738910846	4.758638643	4.898363649	4.882934165	4.893215672	4.881477874	4.532952977	4.670132598	4.23858862	3.950185631
68861	2.749712601	2.970231547	3.065442921	3.077661992	3.300924569	3.084288852	3.356715252	3.96980312	3.396983603	2.780475977	3.335328361	4.1029051
67958	6.662951271	6.841755165	6.83984842	6.99638927	7.114196975	6.968736686	7.010697816	7.2341263	6.886273188	6.723073505	7.076028466	7.116111587
76477	3.285693148	2.826550056	3.125437135	3.158264567	3.041718036	3.258338196	3.029470003	2.6072636	3.478622742	3.233522286	2.998210589	3.30971373
245000	4.410918735	4.163363704	4.030656532	4.173721721	4.001293371	4.085257154	3.573765293	3.719263347	3.873005931	3.872262756	3.707368631	3.617950705
100504734	0.921918668	0.921224188	1.340053618	0.845253749	1.223516037	0.624948325	0.133080984	0.530748936	0.67586034	1.258578581	1.717534874	1.35479398
24127	4.609094835	4.470097571	4.487818767	4.523276735	4.432275202	4.522373888	4.451951716	4.538013013	4.543831676	4.014814869	4.303301686	3.607236636
211586	3.675601585	3.475920009	3.869587876	3.429071162	3.592122163	3.793577612	4.0305426	3.904458783	3.639404537	3.676423343	3.969076519	4.261638693
11933	7.337611986	7.3519123	7.252508908	7.358102155	7.375878367	7.314940311	7.328771449	7.445283905	7.730592565	7.514024803	7.722884976	7.99077183
19823	6.272070948	6.443898006	6.377100587	6.34354037	6.425698865	6.293565436	6.44683307	6.709971995	6.921108964	6.417014801	6.672665181	7.476232855
114713	5.350839063	5.255041857	5.383129771	5.641502871	5.801038108	5.576951575	5.714691774	6.057387741	5.397874752	5.194273753	5.216761475	4.679824407
245007	1.213723053	1.756786823	1.887344203	1.635220797	0.960637254	0.889757342	1.27101191	1.230622878	1.666562404	0.978289426	1.416916442	0.640027989
192287	3.860970172	3.745031551	3.839198756	3.628979083	3.873115645	3.782761948	4.01207189	4.020027924	3.372783702	3.953190288	3.317535145	3.242067535
74080	0.390274066	1.687177785	0.980414962	1.279299404	1.263023369	0.889757342	1.464564286	1.27266092	1.144592068	1.038873175	1.604688451	2.003981884
50797	7.982449293	7.934265564	7.929765951	7.977066262	7.956325294	7.941710195	7.974655526	8.15597675	7.954494572	8.021983945	7.987666905	7.678491721
64655	6.643929996	6.878002559	6.719184595	6.763731896	6.811884779	6.667355618	6.778168334	6.736499468	7.357053633	6.789594035	7.171980703	7.824972655
23873	5.00701531	5.2828369	5.225626622	5.075368529	5.184719589	5.114060859	5.345757228	5.381557804	5.591181362	4.77179998	5.405452084	5.864010009
74769	4.615358076	4.230149846	4.039593671	3.891980244	3.410535569	3.399541993	4.00586206	3.937500877	3.284736784	4.820067371	4.424620951	3.991968286
68121	3.97738492	3.854925144	4.021663684	3.588827586	3.704003798	3.710411746	4.096314531	4.354462419	4.051308787	4.022336102	3.83792122	4.40462573
17532	3.774063066	3.57559827	3.952368837	3.529457657	3.182295876	3.622156824	3.496147438	4.00139792	3.42078426	3.732523941	3.734441392	3.670359079
74125	5.808552971	5.85218815	5.849952703	6.000786921	5.962734886	5.834293365	5.910231251	6.040758307	5.995537993	5.718817246	5.983967943	6.011470808
83703	4.794390193	4.602036004	4.665755443	4.877684094	5.033007746	5.041056797	4.799393922	4.416714739	4.697873932	5.072767892	5.122558039	5.254258347
72507	3.97738492	3.52329472	3.15863168	3.249395531	3.030315024	3.72743288	2.954066908	3.4252253	3.245292821	4.459119857	4.150878865	3.552439256
17973	6.065724836	6.036078985	6.081775886	6.031068687	5.92628666	5.834293365	6.228222427	6.23400743	6.440361422	6.202049052	6.317366217	6.872809471
20842	5.326231602	5.022823241	5.079453896	4.924526276	5.129680168	5.020488311	5.040222638	4.559397992	4.607435512	5.369620423	4.919321322	4.95798663
66904	3.469784223	3.162034926	2.937407721	3.094146794	3.12983587	3.399541993	2.941107481	3.497910809	3.258560994	2.96351589	3.225120477	3.096444874
77853	3.02843897	3.064751121	2.89863757	3.17385845	3.12983587	3.777323557	3.041662751	3.406466961	2.934102393	3.695366971	3.020378297	2.984990448
235542	4.877513543	5.032211402	5.113710833	4.951918514	5.099989562	5.124806758	4.879695316	5.240404934	4.638215895	4.767330893	5.043582358	4.385942137
28135	5.072213268	4.788090269	4.808535062	5.116296746	5.281678071	5.303796151	5.217278694	4.891630085	4.79668401	5.180894208	5.107104982	5.139969532
69010	4.400076438	4.987063289	4.87495335	4.681646241	4.524566833	4.32404247	4.883087302	4.833132746	5.699737305	4.211867695	5.2310891	6.069213801
56332	6.250100859	6.287069053	6.181033569	6.324454933	6.350897497	6.59036464	6.195856253	6.403219843	6.309426559	6.581331011	6.337370561	6.289609839
20187	6.119592846	6.300728369	6.15864769	6.125312396	6.272004701	6.35964979	6.120263039	6.687810659	6.334703436	5.762136684	6.301613221	6.496807735
270192	4.27905242	4.595717932	4.314565626	4.606071054	4.837511068	4.908034747	4.381750747	4.625774597	4.308952881	4.276193438	4.180711877	4.016469105
20818	6.918573485	6.998443139	6.793051149	7.269253216	7.019332126	6.988874969	6.887760072	6.67317202	6.907486019	7.112994194	7.098343726	6.919027026
235559	5.742849395	5.430371589	5.663076106	5.551850854	5.445171799	5.754892009	5.079190458	5.250958302	5.499161283	6.122050583	5.829324801	5.443829168
321022	5.68298322	5.529825705	5.800861544	6.008417159	6.007037232	6.206208551	5.824619242	5.534083971	5.470940542	5.630532034	5.60932776	5.113714453
74025	3.0470923	3.353943115	2.908428221	2.577354194	2.971907529	3.144668663	2.685408771	2.916582008	2.04904146	2.419510545	2.430813148	2.934455935
66663	5.464483455	5.81459798	5.670287037	5.732504666	5.485395129	5.391839627	5.843894603	6.262972334	6.25419606	4.994627886	6.168984986	6.680508589
102632	3.145585325	3.448133486	3.378848533	3.196937722	3.462368469	3.420626173	3.565344447	3.067495952	3.17705743	3.838576366	2.807422309	3.156469
235567	6.469948428	6.188701501	6.283336162	6.234371788	6.49681233	6.630128093	6.289577144	6.356340678	6.061369831	6.149785015	6.033856506	5.790146192
56318	7.021200261	7.025724039	7.069362721	7.579882903	7.743255704	7.757193635	7.637727716	7.597239829	6.956141703	5.496547002	5.107104982	4.962196977
94062	6.904577049	7.130510573	6.943477482	7.206669388	7.030821932	7.056101983	6.994323976	7.023303151	7.50494659	7.159779504	7.428692438	7.611717302
75686	2.488242354	2.554181415	2.77565412	2.21991847	2.375091079	2.264415922	2.274637683	2.540009548	2.42354673	2.529162711	2.587501908	3.228149172
66595	4.435904977	4.270373773	4.347326197	4.716669064	4.756783454	4.455844751	4.640121912	4.723735915	4.828171964	4.282471037	4.544195438	4.945281357
235574	6.96161079	6.949733556	6.90853574	6.931935881	6.972435376	6.987109326	7.046684279	6.97319424	6.57106996	7.207571425	6.921168418	6.585451959
75669	4.407313682	4.029141435	4.332857707	4.314030337	4.27690808	3.836047222	3.717495551	3.328895091	3.218384693	4.596463793	3.77412117	2.671952461
77305	6.328437676	6.335269753	6.40762379	6.30245597	6.24882386	6.39203528	6.180775557	5.916998596	6.053779022	6.490707448	6.260297567	5.999229894
67905	4.89563851	4.687701176	4.816356617	4.82926983	4.615129239	4.722403979	4.759349326	4.833132746	4.653363272	4.91201204	4.919321322	4.360648231
23999	6.100743778	6.151494362	6.164787459	6.040668661	6.059867172	6.068277966	6.095621421	5.992835194	5.9614602	6.134250053	6.193580515	5.861758102
11655	6.806715689	6.914631115	6.956512964	6.979850966	7.11891493	6.942858379	7.051967984	7.038611856	6.934604474	6.861592414	6.880845451	7.074906856
70235	3.796285553	3.762058776	3.849399752	4.126420564	4.064148557	4.076427365	4.054808016	4.026184845	4.147162894	4.178596302	4.266678961	4.46521265
235584	4.746687619	4.666757023	4.484549979	5.40266883	5.118954149	5.559631722	4.591188081	4.808338767	4.575984077	4.693875984	4.180711877	3.898394741
19944	6.817621047	7.149506609	6.95356068	6.982067058	6.835007777	6.982981069	6.936730888	6.90550407	7.274556745	6.749371226	7.203808429	7.210274243
109652	3.734330514	3.692709844	3.952368837	3.86821484	4.171854559	4.231624215	4.018255106	3.672925387	3.881607032	3.929385091	3.651649628	3.596442404
68644	5.64827915	5.92581173	5.804798479	5.645702716	5.832563909	5.754892009	5.952819513	6.019312515	6.076432673	5.89712307	6.025660629	6.545322809
76491	4.294747386	4.779754006	4.714005398	4.415901492	4.401626796	4.455844751	4.640121912	4.746288984	4.389559461	4.502788834	4.64750934	4.880020398
59092	6.865700037	6.530083241	6.764361164	6.94732912	6.724370918	6.881452028	6.364291676	5.888556051	5.845346297	6.990846973	5.926434553	4.540353481
235587	6.156567891	6.14068509	6.184059452	6.332293153	6.369116182	6.375033567	5.960867371	5.876679454	6.129753803	5.750862343	5.475323495	4.941021279
27966	7.199051497	7.067415143	6.915227979	7.343094203	7.336491077	7.311652148	7.087686994	6.532115431	7.1722331	7.418214934	7.184305371	6.137821704
21767	6.815582562	6.896111757	6.961224088	7.087200346	7.112846149	6.951334943	6.994323976	7.010938142	7.099442048	6.72191918	6.891408256	7.157090607
81000	3.02843897	2.837301313	3.03000604	3.102319092	2.653014437	3.553822886	2.35500376	2.004293123	2.900640996	3.759776824	2.291925962	1.866984317
321006	4.580568813	4.442197587	4.545424795	4.611807022	4.462286038	4.585969834	4.49692368	4.115518082	4.175419486	4.402606541	3.969076519	3.941681901
109095	3.517382684	3.46902339	3.563677362	3.511159568	3.787653872	4.183095797	3.395234412	3.396995528	3.577225092	3.546827509	3.707368631	3.574608589
74840	7.151358034	7.255509178	7.17706261	7.244082922	7.171117508	7.240316792	7.575144223	7.852428041	7.788337602	7.09705575	7.643876815	8.014786178
102626	6.691391668	6.792884436	6.703805805	7.053878292	7.198757182	7.033469057	6.878443175	6.728969831	6.853857399	6.628911141	6.441668892	5.974432006
12700	2.185593114	2.043452461	2.189915329	4.15026499	4.113613572	4.022282739	3.296936731	4.247856307	2.866385041	2.300833629	1.717534874	-0.116417893
69536	3.469784223	3.316013023	3.199078829	3.634624867	3.630388235	3.941923232	3.513760321	3.532924888	3.608649776	3.369473591	3.437711625	3.97540015
56395	5.898611038	5.89011507	6.040078337	5.91175456	6.025820342	6.029917561	5.962471569	5.240404934	5.205758184	6.173622842	5.76841309	4.792878767
56368	4.168395735	4.262418207	4.203638845	4.189150307	4.140378552	4.102756243	4.10795746	4.231962839	4.643282712	4.313455719	4.776843909	5.356959897
56032	4.91607771	5.094032092	4.996973244	4.868130345	5.058491746	4.576607327	5.099745165	5.180939737	5.080611552	4.955876424	5.426356092	5.914856822
56289	6.466488077	6.379155575	6.316805368	6.394343689	6.363447518	6.361468184	6.463922429	6.375757785	6.555028477	6.695111543	6.755945322	7.190671561
80385	4.965943641	5.253035855	5.085939339	4.931423248	4.634086429	4.91300288	5.184663262	4.921664984	5.046596118	4.870943901	5.147950905	5.461782491
15587	6.111861267	6.143936383	6.175976284	6.162914721	6.256184443	6.085982954	6.143076873	6.127789864	6.315787418	6.439660946	6.370106813	6.526965055
15586	0.5557304	0.606243562	1.28098498	0.805763539	0.697789574	0.624948325	0.947267505	0.784268295	0.50825049	1.403857466	0.245504289	-0.265978215
56441	2.999998819	2.837301313	2.946939623	2.882688316	2.544977161	2.945710329	2.145015137	2.100796189	2.536785296	2.915854203	1.662214726	1.866984317
15983	6.501569243	6.33337233	6.333253232	6.497865433	6.42134033	6.385794777	6.141661529	5.744756742	6.273931507	6.801663959	6.482163582	6.279522842
20347	2.098853166	1.563135375	1.017075511	0.921132162	1.78126187	1.30701004	1.27101191	1.09661817	-0.657871768	1.403857466	1.416916442	0.553378986
14678	6.591680615	6.640857495	6.746050496	6.646376869	6.40377331	6.857169899	6.409684797	6.69845204	6.546940348	6.383825269	6.29708059	6.446604249
20350	2.488242354	2.445951327	3.002845202	2.732829519	2.78099752	2.935980765	2.804677185	2.90326324	1.921382852	2.570791768	2.097103873	2.098816074
83486	7.011734839	7.003821454	6.962986801	7.097968556	7.329529984	7.057224363	7.012247581	7.202532997	7.088338889	6.984122528	7.104841882	6.971140312
19654	5.741418416	5.622863743	5.513938451	5.673393513	5.588125818	5.522731322	5.382170948	5.227103728	5.202329189	5.718817246	5.34964022	5.139969532
72825	3.154214573	3.368840264	2.946939623	2.657185238	3.09741911	3.234723071	2.90151574	2.702608279	2.934102393	3.830030417	3.957633965	2.790345488
22036	4.089609027	4.005504824	4.1176302	4.134412575	3.910914471	3.989733779	4.214116759	3.764159176	4.465899692	4.645991903	4.604134622	4.302061478
74153	2.738279561	2.473779508	2.370761607	2.126844379	2.223126905	2.117208086	2.4495479	1.353231585	1.817632399	0.54909056	1.121190281	0.461191376
68176	3.681583235	3.917055363	3.743990887	3.362586557	3.319781201	3.11047594	3.805930553	3.396995528	4.352915178	3.259212727	4.013960221	4.118079134
27399	5.330044792	5.336870297	5.479871058	5.192914348	5.086289157	5.282839672	5.114249845	4.753729001	4.61776878	5.072767892	4.441148532	4.177227935
331026	4.294747386	4.262418207	4.070444744	4.23818328	4.4875219	4.382521311	4.400807526	4.115518082	4.48295744	3.460874153	3.622961801	3.596442404
84585	4.27114044	3.739310857	3.9236913	3.951998242	4.28652546	4.076427365	3.791562732	3.36820233	3.444198634	4.425478195	3.299519736	2.65124006
235606	6.801918551	6.671220131	6.607171425	6.637968859	6.697587766	6.593462581	6.582373952	6.592487108	6.344069244	6.800570856	6.503960498	6.297962128
13138	6.18632209	5.937100588	6.098978487	5.684322708	5.60743879	5.768661177	5.335889652	4.840139174	4.460168661	6.21030421	4.668717279	4.321855928
66257	5.079027154	5.428595285	5.360126987	4.905971509	5.145621142	5.068033086	5.394107438	5.829931366	5.462365539	5.220666254	5.430500791	6.069213801
102791	4.076049217	4.254418527	4.074798674	3.722076021	3.576526945	3.273869559	4.192407384	3.976177676	4.315315824	3.98433159	4.140795844	4.830213466
11848	8.456697715	8.502682893	8.433586329	8.54582476	8.491349694	8.523044004	8.569148637	8.421592939	8.514575012	8.668710167	8.42735425	8.440406157
14775	8.818628792	9.099577474	8.9559872	9.014756712	8.931825202	8.885037194	9.003610835	9.076287121	9.537507768	8.883709921	9.466335143	10.22818526
22258	6.978715484	6.794954113	6.763012759	6.834120142	6.825143266	6.606555116	6.700511147	6.38895705	6.470606673	7.194315202	6.662129159	6.183616386
72454	4.340833107	4.029141435	4.134412991	4.065026163	4.140378552	3.961237995	4.024411935	3.018924451	4.096341719	4.586350815	3.578831244	3.19990302
16779	3.762822126	3.482783817	3.7817663	3.181592636	3.300924569	4.008423006	3.317139374	3.36820233	3.218384693	3.404430876	3.020378297	2.934455935
71472	5.429366287	4.894869083	4.985456589	5.116296746	4.935515098	5.600239383	4.706721216	4.397844687	4.012676854	5.375505178	4.266678961	3.835524174
97541	7.841631397	7.813214264	7.823817739	7.822098439	7.918553448	7.866874217	7.871277154	7.774108372	7.718640923	7.950851503	7.931015366	7.335646193
69232	7.330015556	7.227177367	7.322832919	7.401383706	7.352604188	7.103049438	7.191878795	6.971599945	6.838477111	7.432398632	7.104841882	6.429980628
23918	6.188424091	6.331472408	6.235524173	6.28191631	6.2888501	6.289750749	6.133140182	6.158944029	6.225767134	6.461957099	6.449859272	6.397702673
66706	3.110542735	3.220692852	3.551232476	3.085927938	3.428020937	3.289235499	3.631373861	3.711642973	3.708714295	3.054360697	3.16668976	4.016469105
67789	5.320492853	5.338763128	5.372558656	5.126349917	5.118954149	5.222088123	5.257037671	5.001956505	4.984070142	5.407449138	5.010740445	5.194671291
83669	5.652853391	5.181008476	5.256617903	5.152164955	5.132349259	5.265464108	4.952536599	4.657851737	4.209979311	5.804193209	4.39946905	4.213001157
74443	0.606918511	0.703467128	0.600286291	0.845253749	-0.943687978	-0.595502705	-0.170171295	1.09661817	1.086256362	0.978289426	0.086495084	0.019083918
23807	5.582668585	5.613512655	5.531467312	5.796861886	5.824334206	5.849921476	5.705141575	5.451853228	5.421660833	5.929484695	5.379960774	5.567814905
57279	4.590140295	4.853101058	4.657070672	4.547421041	4.773978273	4.525621154	4.748232368	4.884869888	4.955839167	4.731070883	4.783340141	5.233507494
19087	5.467948612	5.401684882	5.205913459	5.42889932	5.298411548	5.468082271	5.270050845	5.048070482	5.256238481	5.404574193	5.721825649	5.511469511
76500	3.490376151	3.398180876	3.904251274	3.314154394	2.947865947	3.334375102	3.451150889	2.717903972	3.045459191	3.847071991	2.881955417	2.846087298
80987	3.801788099	3.323679239	3.618387885	3.249395531	2.592272832	3.681589175	3.101127099	2.916582008	2.492550636	3.863914612	3.404384705	2.671952461
171429	2.82730321	2.487494861	2.743197366	2.600617358	2.682452379	2.340141421	2.374414751	2.50516908	2.917468704	2.866563983	2.255009582	2.71250597
22273	9.139719082	9.231377779	9.195227305	9.335628136	9.410367342	9.280114326	9.384061841	9.479976515	9.50308345	9.214985084	9.45798426	10.03922155
12836	1.278302526	1.07448344	0.78168314	0.680360986	0.513517761	1.113416008	0.038905972	-0.168771868	1.025462075	0.91504961	-0.534017597	1.009033481
270198	2.848726511	2.782725449	2.937407721	3.04411631	2.496078297	3.012039717	2.914834076	3.214928988	2.300657057	3.153586488	3.063717306	2.425906186
66940	7.084081863	7.104601674	7.144812033	7.392247531	7.2846455	7.21086568	7.06993803	6.96760648	7.085549696	7.082738891	7.081310254	6.492447621
22040	5.502149977	5.187325114	5.316672026	6.96648245	6.857766006	6.938601347	6.553926333	6.685867401	6.998274962	4.349779763	4.770318294	4.81632593
235610	4.956107389	4.910225512	4.869951411	5.022519378	5.262313378	4.91300288	4.97496279	4.750013789	4.90611961	5.058206738	4.750562455	4.720160298
66167	3.293525935	3.638418964	3.665336627	3.606172379	3.584345627	3.534610583	3.565344447	3.963400273	4.35908756	3.608090395	4.229102302	5.226523683
66658	3.510678298	3.891492138	3.500350806	3.196937722	3.374915931	3.597680971	3.296936731	3.13741825	3.727920515	3.872262756	3.651649628	3.552439256
235611	1.639558806	1.483244962	1.424355516	1.363306119	0.8087379	1.18087535	1.141048045	1.353231585	0.50825049	1.308648094	-1.646247255	0.721766353
378954	1.779993335	1.245663507	1.554757414	1.468208366	0.577592753	1.45059432	1.53525592	0.999825626	0.67586034	1.577275636	0.388714886	1.133723658
54369	4.877513543	4.989475061	4.711211398	4.85368004	4.707518244	4.788774447	4.781329503	4.960762929	5.427546578	5.200917281	5.401234688	6.247107303
12530	4.011028343	4.171883016	3.938101323	3.732643898	4.129732071	4.013057727	3.740117685	4.289402298	3.669517341	4.04466736	4.046729745	3.296435861
17758	6.742357915	6.534218962	6.639127675	6.681574122	6.633089542	6.620289503	6.287018776	6.219303945	6.05947587	6.633829494	5.96979826	5.584298165
72831	6.390922475	6.210573732	6.344115214	6.515567102	6.48119318	6.458106675	6.195856253	5.632204497	5.807480116	6.699809668	5.893785091	5.499931463
100038739	2.488242354	1.967191514	2.652897135	2.389784614	2.393008663	2.583915998	2.669782307	2.50516908	2.166316614	2.116353059	1.919766478	1.546446688
20588	5.713956598	5.727703664	5.575148268	5.753412987	5.210208689	5.786366854	5.320960576	5.549127376	5.707014663	5.531227768	5.989597076	5.388588471
72341	5.213089116	5.029870083	4.86493207	5.060764861	4.860230152	4.82084872	5.142828916	4.78311122	5.418708931	5.133063803	5.446961532	5.89076224
235623	5.219270452	4.868906113	5.130539015	4.987650775	5.061295713	5.370327339	4.710544702	4.430707051	4.477293904	5.290850591	4.382454155	4.095257811
104831	4.048541158	3.536549449	4.030656532	4.382737316	4.419219814	4.925348876	3.987070564	3.800533786	3.598250751	3.821433543	3.563815894	2.917209933
270201	1.987374265	1.98663799	1.504002122	1.805057528	1.545288491	1.873944204	1.27101191	1.27266092	0.961992819	1.904775268	1.416916442	0.257007026
235626	5.888303151	5.842882029	5.931436882	5.791817648	6.001208267	6.032202512	5.664325723	6.073827675	5.789310894	5.78442444	5.866511142	5.699742838
67169	6.207205547	6.339057129	6.340503632	6.310414296	6.222761999	6.312489027	6.381182079	6.15192238	6.851670228	6.340859024	6.312882886	6.988789386
235627	2.999998819	2.487494861	2.956408962	3.486395411	3.941674176	3.912457411	2.520961166	2.432857634	2.813425974	2.442117853	1.966185939	1.675133955
72654	4.743831854	4.842467334	5.070761036	4.972126693	4.87942289	4.987898381	4.955761763	4.797580933	5.314571924	4.916055281	4.98278927	5.2195059
54199	0.795237528	0.1346121	0.551134906	3.559448	3.536785021	3.634240776	2.731297581	2.574028436	2.326086699	-1.455064211	-2.352912014	-2.352912014
71268	6.128378496	6.112195988	6.105376944	6.406769828	6.4579748	6.641397562	6.27802859	6.292644628	6.12069997	6.280982262	6.243905316	5.603293591
17350	5.386065252	5.244983835	5.250857522	5.287334333	5.312601654	5.052358281	5.114249845	4.938084753	5.069361951	5.357778407	5.162974825	5.247374506
77781	5.737116941	5.677732105	5.638285792	5.739071125	5.487481398	5.601778619	5.658399467	5.536242657	5.246282739	5.876522112	5.446961532	5.570575226
18571	7.641750492	7.18518721	7.39555502	7.636198602	7.543673282	7.530292282	7.157277224	6.909672938	6.654991175	7.887914653	6.980322339	6.32926702
76499	3.845068874	3.346436455	3.776429994	3.983310358	4.080826049	3.867098596	3.647419595	3.688537329	3.190965139	3.460874153	3.317535145	2.984990448
22221	6.111861267	6.007805859	6.046742811	6.032138511	5.829277659	6.255934829	5.962471569	6.094483879	5.856296858	5.657347941	5.718439693	5.47951514
72179	2.961184915	2.760303598	2.918152877	2.764072498	2.711301636	2.656807108	3.124243125	3.07938755	2.966805257	2.611253229	2.881955417	3.424016316
56693	7.498316537	7.458469674	7.454799263	7.303769792	7.281643036	7.309769827	7.395607891	7.336150012	7.305249516	7.576666432	7.2443972	7.079759012
100504715	3.196603171	2.950561139	3.214945429	2.722263007	2.983779731	3.11047594	2.605526799	2.655723437	2.934102393	2.97905952	2.430813148	1.405146364
12091	6.219592044	6.26035518	6.244248097	6.313937286	6.273214489	6.275355158	6.347201184	6.572642601	6.184653841	6.360278152	6.253295111	5.892969361
636931	1.589535886	1.277590528	1.964455427	2.234863351	1.479729107	2.264415922	1.635194569	2.053351402	1.086256362	1.449205107	1.604688451	0.257007026
78893	6.342663802	6.142853433	6.198096927	6.320957564	6.242661223	6.310607799	6.34842867	6.025472483	6.049968587	6.375040077	6.32183566	5.970257265
235661	6.829118372	6.711952058	6.757606502	6.904157893	6.897533672	6.844223761	6.88099012	6.564204661	6.277194659	6.796190144	6.700390769	5.93641718
67213	5.93912152	5.91189319	6.097909313	6.085673616	6.22651407	6.151557605	6.21751418	5.980205116	5.721460169	5.750862343	5.60566686	5.570575226
102545	6.494790792	6.662178247	6.634710931	6.582088864	6.478048955	6.606555116	6.567693372	6.525611037	6.946950803	6.683298857	6.836242229	7.250420666
333433	3.369600113	3.091940249	3.238422865	2.863583954	2.923416929	2.906392068	3.158237189	2.806421423	2.72059738	3.392872308	3.205905321	3.126769081
100043813	2.941379218	3.245119795	3.166812336	3.035606581	3.252675671	2.935980765	3.395234412	3.10288067	3.756258779	3.259212727	3.99169291	3.680616108
68292	6.377166585	6.340002421	6.462651382	6.612446758	6.275631025	6.290705367	6.3895537	6.81327509	6.350279507	6.158343811	6.637241684	6.366275468
668829	1.948214551	2.782725449	2.453337932	2.45505524	2.682452379	2.082350297	2.716162913	2.62359841	2.934102393	2.116353059	2.857536401	3.322870509
21813	7.542945715	7.16399168	7.252508908	7.503262325	7.464863467	7.518524324	7.213596066	6.892082159	6.664990537	7.24099474	6.599086489	6.560675898
207181	5.716872056	6.059223905	6.025532152	5.960895274	5.993888786	6.064933955	5.608043761	5.733512295	5.379774243	5.632990545	5.61662181	5.098494199
100502649	1.734683916	2.218137745	2.001518583	1.722636907	2.140687638	1.723706709	2.002586249	2.234430789	2.04904146	1.449205107	1.604688451	2.036290903
27215	6.568464902	6.520942705	6.238438013	6.590827927	6.664777518	6.507390683	6.694731979	6.374551842	6.353374642	6.510898193	6.278806303	6.414700206
67899	5.114834144	5.624416382	5.510728376	5.422386273	5.202609132	5.290495477	5.538763431	5.741018322	6.093192485	5.139994573	5.741976183	6.425413471
100502695	1.0005867	0.65567418	0.864488747	0.391196522	0.376141523	-0.981481544	0.661497693	0.134555312	1.200660345	0.978289426	1.036710161	1.500867142
54214	5.434688666	5.430371589	5.431462608	5.579921597	5.481213519	5.826415363	5.282947688	5.725967011	5.400869547	5.441508895	5.463236577	5.233507494
69274	4.26318483	4.217860678	4.262078422	3.996524555	4.333673559	4.435272682	4.048779817	4.199640784	4.243730585	4.269888403	4.321270223	4.435237215
22351	2.314365446	2.043452461	2.32763061	2.264296538	2.638067105	2.571401224	2.189529301	2.100796189	1.452337439	1.96845723	2.011158271	0.872538158
18799	4.290839623	4.258423912	4.662866324	4.498721473	4.901496406	4.65283231	4.744507597	4.704668573	4.315315824	4.088318899	3.679778107	3.01772277
108737	4.788859304	4.776964513	4.763393634	4.851257521	4.749847731	4.971323119	4.848803126	4.9413464	4.570674859	5.11206945	4.925207906	4.797598785
17874	7.037033674	7.25651081	7.110764304	7.797457901	8.24480317	8.127624888	7.79904689	7.304837867	7.597262737	8.313167919	7.294146955	7.754501106
113868	6.063436092	5.961875105	6.028902005	6.297125926	6.422431199	6.449584013	6.339814252	6.028542632	5.969551223	6.072194176	5.61662181	5.212453813
102448	3.56346077	2.431833321	3.166812336	2.974590151	3.09741911	3.030444027	2.874504446	2.317104205	1.986623699	3.357630365	2.495544665	1.405146364
11481	1.639558806	1.277590528	0.73842705	1.844566806	1.725787489	2.167964743	1.569343837	1.502013434	1.744073887	2.116353059	0.946973737	0.257007026
208194	4.508367667	4.527651993	4.491080165	4.402727164	4.262360721	4.297693211	4.391310601	4.284274009	4.460168661	4.832955692	4.846742602	5.117494559
67561	5.69338174	5.351943863	5.42976403	5.54587098	5.390477889	5.459618509	5.227988682	5.080974556	5.04276664	5.812893122	4.865232449	4.398424711
74498	3.413390695	3.419801262	3.733013713	3.422558892	3.520576563	3.326949234	3.202351398	2.733039198	3.060688192	4.088318899	3.186430782	2.692371704
215418	0.502659065	-0.461230526	-0.40674194	1.974904062	1.545288491	2.117208086	0.998206898	1.09661817	1.452337439	0.706774892	-0.818810342	0.019083918
208638	3.892256446	3.833605908	3.966496633	3.947469084	3.392835677	3.902500199	3.987070564	3.506744318	3.932163825	4.425478195	4.37387086	4.783392151
16785	6.404548442	6.643156991	6.481630631	6.576233273	6.625531297	6.746024139	6.580285851	6.675132441	6.903268332	6.406994223	6.59724416	6.568981951
68969	5.060784782	5.344426767	5.324006024	5.114277678	4.895224074	5.122663972	5.222643626	5.481282164	5.754614278	5.499244553	5.844935758	6.247107303
67115	8.350883644	8.635657225	8.583387212	8.602919321	8.531587197	8.587388186	8.742321558	8.730982284	9.12078172	8.297368244	8.934090362	9.371808235
12387	8.199654176	8.222651363	8.259493224	8.390989843	8.30637047	8.368868037	8.238694831	8.265426066	7.922029483	8.295041514	8.228070959	8.015292804
209012	2.21887969	2.431833321	2.61752216	2.044415454	2.725512775	2.770661253	2.145015137	2.733039198	1.541879269	1.871848175	1.276617441	1.248489126
67095	3.595495333	3.733567388	3.834071081	3.737898948	4.102766982	4.435272682	3.89598767	3.995134072	3.408933012	3.618052647	3.205905321	2.951498211
12424	-0.090784893	1.277590528	1.763351522	0.765161888	0.302214628	0.968226494	1.464564286	0.040358703	1.666562404	2.224639684	2.463541927	2.934455935
215474	2.911151339	2.930618824	3.038947197	2.362826451	2.375091079	2.876183798	2.62186096	2.487428161	2.681726326	3.068960525	3.299519736	2.187799074
26901	4.325634189	4.720011152	4.847225565	4.656891806	4.568589085	4.417902327	4.777689317	4.951087329	5.149891558	4.529425593	5.065068839	5.87521712
18087	5.196474892	5.272971459	5.281317149	5.530811951	5.430065345	5.484862275	5.076230018	5.435754665	5.069361951	4.77179998	4.988422996	5.098494199
270210	2.062642284	2.133437408	2.001518583	1.127409271	1.668094414	1.605928117	1.569343837	1.09661817	1.541879269	2.250487374	1.482260517	1.546446688
56295	4.176890018	4.544151841	4.451448176	4.445111096	4.10820047	4.089651865	4.518894655	4.329785281	5.038926969	4.361687345	4.971455388	5.724740134
215494	2.151520358	1.947479329	1.983106022	1.784889592	1.78126187	2.028431702	2.211281704	1.636876034	1.541879269	2.529162711	2.138229922	1.453800474
20623	2.235239338	2.459932513	2.965816552	2.492845633	2.496078297	2.983985404	2.002586249	1.846237071	1.584648843	3.039611609	1.822191288	1.453800474
102566	5.780958886	5.939597272	5.975181375	5.932529141	5.887314416	5.569104682	5.644476126	5.962656217	5.702167172	5.976705453	5.943936753	5.226523683
67469	5.631381743	5.685190306	5.526707796	5.367501266	5.522494016	5.439100565	5.772532335	5.843941264	5.540483583	5.56766687	5.572293876	5.836752318
319626	1.757516492	1.455600518	1.784771215	1.159093575	1.098055895	0.416857405	1.816430295	0.896069103	1.144592068	0.978289426	0.851283265	1.248489126
382117	3.369600113	3.091940249	3.207033941	3.06098665	2.592272832	2.855687726	2.874504446	2.276359614	2.514837495	3.139822407	2.526852877	1.192247281
235682	5.130224511	4.442197587	4.697159653	4.687090017	5.007065486	4.74207944	4.561857591	4.503123707	4.270174376	4.744775406	4.521060273	4.118079134
66202	3.369600113	3.594733357	3.582145693	3.12656185	3.6075506	3.234723071	3.784324804	3.793331863	4.223574718	3.647533181	3.969076519	4.62776501
209737	3.476680908	3.027683035	3.406747121	3.321173618	3.262455404	3.399541993	2.605526799	2.62359841	2.758448536	3.647533181	3.548642621	2.60890124
66079	1.340114656	1.277590528	0.980414962	0.765161888	0.638942563	1.30701004	1.27101191	0.784268295	1.306654998	1.449205107	0.748792136	1.715599374
331046	1.428134161	0.999887973	1.451395899	1.220448076	1.445797288	1.630265624	1.464564286	1.230622878	1.95437203	0.978289426	2.054770981	1.937108642
69035	6.014514136	6.083132956	5.841034211	5.979870516	5.888893688	5.926847789	5.972059479	5.516697212	5.983602237	6.129034336	6.025660629	5.539917266
66446	5.911393185	6.070658596	6.01989818	6.093893916	5.944625874	5.904571695	5.95120454	6.093018204	6.552337469	5.955254278	6.587997058	7.271779698
72309	2.062642284	1.865821489	1.907011835	2.901542998	1.935930703	2.184494413	2.315380254	2.077268822	2.579703922	0.372032404	1.544772757	0.553378986
102436	12.52052604	12.7098464	12.61687414	12.16188844	12.20382959	12.73512797	12.38168878	11.71031683	11.9198287	12.03926843	11.72906397	11.33349843
29806	5.56982581	5.284801919	5.386636332	5.593030009	5.472813762	5.735391694	5.37496136	5.141780878	4.83704372	5.686044163	5.070390829	4.875562883
83493	6.311179058	6.262351039	6.243281373	6.476804219	6.451577121	6.204183403	6.574003351	6.875127245	6.422789404	6.247681115	6.200878144	6.282893017
93730	4.076049217	4.301764465	3.99893322	4.321050162	4.232818405	3.681589175	4.147983314	4.407310565	4.532952977	4.30731179	4.497548056	4.778625348
17281	3.119383502	3.6198583	3.378848533	3.035606581	3.192562791	3.066562933	3.202351398	3.358475466	2.777008108	3.284453683	2.929587422	2.630225959
630836	2.185593114	2.098114047	2.252750208	1.844566806	1.607997753	2.064600397	1.84454034	1.230622878	2.221562762	1.357038045	1.544772757	2.129091001
19054	0.135248546	0.329964437	-0.062741593	0.336821107	1.053688302	1.30701004	1.228978169	0.306290504	0.50825049	1.449205107	0.518984477	0.257007026
208431	1.734683916	1.823191298	1.674343453	1.9388507	1.00791285	0.624948325	1.094988039	-0.881839427	0.961992819	2.144196185	0.946973737	-1.405712512
12728	2.761055748	2.940624439	2.687425433	3.04411631	2.223126905	2.632916942	2.653984731	2.655723437	1.921382852	3.207366063	2.673947372	2.003981884
68355	5.308946414	5.716100418	5.616052531	5.585762267	5.386011472	5.201932232	5.701303723	5.636235381	6.457721985	5.157177215	6.365784661	7.01435788
54638	5.219270452	5.267019649	5.130539015	5.343570757	5.50200141	5.22408831	5.379771753	4.934815715	5.091774111	5.557349273	5.086240007	4.684928499
18824	6.684706278	6.862955193	6.888889014	6.770799109	6.595863273	6.70077671	6.764439824	7.007830259	7.281072868	6.740278461	7.124162561	7.388225027
209416	5.037652576	5.133821566	5.177854517	5.085709951	4.932455424	5.027377107	5.102657791	5.026733917	4.741052331	5.493844397	4.865232449	4.659225522
54636	4.421680156	4.58618864	4.688662439	4.799421717	4.678592467	4.90055032	4.866047053	4.843629669	4.972038733	4.899813881	4.871343444	5.388588471
54637	6.05309157	6.367149894	6.291776537	6.31129585	6.280451987	6.0241893	6.328662449	6.579985531	6.618151194	6.04291164	6.374416056	6.847996155
54648	2.432579751	1.947479329	2.356527401	2.158540956	2.445463727	2.558776939	2.075557626	1.429539602	1.853051402	2.780475977	1.822191288	2.158743645
209446	6.10408803	5.983814152	6.129644797	6.428870678	6.559635368	6.38132069	5.824619242	5.417133617	5.249608959	6.32269867	5.259324419	4.398424711
54645	4.933727514	4.743062993	4.645409049	4.981018042	5.038709886	5.059096919	4.869471242	4.263576592	4.407538376	4.866772049	4.513265366	3.898394741
16506	1.537716015	0.794550394	1.627691678	1.468208366	0.754330014	1.078465355	0.221483413	0.598426077	-1.124730242	1.493170686	0.388714886	-1.405712512
54644	4.612229854	4.524329258	4.500820356	4.582896373	4.696738927	4.875318035	4.302901991	4.462837502	4.346716275	4.294944877	4.347810255	3.779364659
18715	1.456319775	1.277590528	1.424355516	1.363306119	1.445797288	1.555985672	1.390229503	1.846237071	1.086256362	0.463276014	1.348471742	0.257007026
22232	4.661485234	4.537574529	4.657070672	4.60031219	4.595919629	4.815552283	4.751947547	4.793977087	4.602240991	4.576166446	4.489624719	4.684928499
54633	6.274051737	6.452664543	6.32413869	6.272893996	6.433294759	6.445303728	6.347201184	6.513609614	6.713973449	6.258867123	6.600926469	6.549526245
21855	6.217534999	6.287069053	6.31312468	6.371703313	6.262289705	6.296419847	6.406152601	6.507021057	6.601326334	6.127291565	6.348365387	6.752773368
15185	5.466217074	5.294587064	5.225626622	5.52778119	5.599744598	5.583198505	5.300811747	5.250958302	4.4134819	5.759888853	5.065068839	4.328394181
20937	5.831599987	5.744935408	5.825615919	5.832914503	5.566578605	5.736793348	5.519276757	5.426474184	5.627429658	6.190411894	6.126185516	5.587027158
73447	3.996705693	3.94714508	4.057303555	3.553499598	3.947748193	4.03601059	3.875698619	3.72684368	3.649512136	3.945298786	3.679778107	3.483810896
19652	5.533907068	5.629064298	5.588912286	5.767613679	5.514331871	5.529216958	5.636459181	5.693451879	6.275564006	5.390112899	6.050109887	6.449606254
209815	4.78330713	4.657687036	4.636600551	4.637340343	4.495836703	4.357227978	4.400807526	4.273962416	4.340490622	4.655696708	4.611454907	3.690800727
13595	6.14687223	6.406485526	6.274846117	6.165842001	5.959732459	5.982260407	6.202659347	6.903833144	6.671205126	6.205356785	6.746002316	7.208503147
53627	2.474526743	3.237023347	3.371788766	2.623511353	2.638067105	3.119100395	3.135663711	3.214928988	2.982882837	2.250487374	2.673947372	2.350820398
54632	6.018064114	5.965554859	5.890035191	5.983193333	6.066860244	6.029917561	5.859476021	5.785252423	6.136956181	6.001652361	6.2462585	6.485151353
102941	2.283233812	2.580016225	2.518715263	2.21991847	1.607997753	2.248781895	2.572292979	1.699856634	1.666562404	2.27588011	2.397324621	2.067892185
236285	2.374683069	2.080122657	2.492918747	2.321420497	2.445463727	2.310326474	1.899168815	2.053351402	1.817632399	3.345689111	2.55749607	2.158743645
67117	7.357831386	7.538882583	7.521707406	7.370843009	7.52804929	7.377830195	7.657174533	8.057589261	7.784329691	7.272873223	7.553654951	7.975231843
19893	2.501828799	1.801394324	2.342151353	2.077954261	2.161743281	2.23297659	1.78776164	2.50516908	1.986623699	2.529162711	1.966185939	2.129091001
68041	5.584265923	5.304306289	5.509120657	5.761176142	5.755019	5.764544207	5.562228483	5.3327162	5.249608959	5.718817246	5.379960774	4.664402881
71458	3.96272262	3.529937306	3.928510651	5.134342317	5.156151436	5.301903546	4.170366332	4.764817577	4.096341719	3.53635925	3.16668976	2.692371704
70495	6.89108894	7.105713711	7.100124343	7.010027827	7.146903174	7.1976939	7.25083198	7.717210576	7.381516599	6.857393393	7.29187066	7.976793396
69155	6.487980342	6.538342862	6.484906033	6.423173258	6.309044273	6.262761721	6.57714802	6.69845204	6.761347741	6.509560899	6.698673443	6.69954756
26896	6.128378496	6.062663838	6.112806121	6.30245597	6.047193583	6.091471497	6.026753534	5.850895522	5.747573685	6.207007813	5.673683463	5.624700746
22284	7.127454603	6.941037691	6.974683499	6.922735851	6.7575977	6.900962832	6.736584562	6.831847162	6.739038807	7.023070011	6.425147306	6.385213823
100043002	0.838712328	1.536993727	1.155056408	1.390255404	1.375441312	0.968226494	1.094988039	1.353231585	2.108870356	0.779592204	1.919766478	2.350820398
13205	7.217695997	7.118440905	7.043494998	7.347398144	7.412023821	7.438092719	7.253455272	7.220095579	7.257310565	7.615101649	7.323416523	7.322605935
12361	5.671006692	5.440983732	5.400577966	5.50946169	5.652761628	5.540497134	5.525801604	5.741018322	5.376735289	5.312484465	5.503138623	5.113714453
17161	6.658408985	6.797709072	6.655207692	6.786733362	6.884926888	6.668824922	6.908713707	7.345412651	6.986361922	6.683298857	7.028968881	7.414581241
72018	5.974876739	6.197072926	6.066553485	5.910591598	6.071039874	6.009188498	6.092694541	6.653419875	6.5590556	6.161753163	6.466101843	7.143250858
22289	4.255185107	3.927155159	3.942872856	4.37937858	4.36578376	4.120045619	3.922603378	3.680752476	3.17705743	4.037261948	3.51780877	3.552439256
100503338	2.805556982	2.989637362	2.937407721	3.396211807	2.860417825	3.084288852	2.818915631	3.214928988	2.831295874	2.507888888	3.020378297	3.228149172
60322	2.951316053	3.109785772	3.214945429	3.181592636	2.847481023	3.153091704	3.307073415	2.639750339	2.831295874	3.233522286	2.178216035	2.187799074
19889	5.493675347	5.370567012	5.441612289	5.260199403	5.055682318	5.359449696	5.465987592	5.724074508	5.205758184	5.482983065	5.107104982	5.410323003
382207	4.720779922	4.645504331	4.431216289	4.352223419	4.150947041	3.836047222	4.31801813	4.444564958	3.489917302	4.903891405	4.390986686	3.255852903
104130	6.782568876	7.223596447	7.144294262	7.194775847	6.968706553	7.01105473	7.236980892	7.311785084	7.724031418	6.861592414	7.565010475	8.26533916
236732	4.923668367	4.633217875	4.694332806	4.963180208	4.913959849	4.74207944	4.323021851	4.103921782	4.161360368	5.170777487	4.840526282	3.436175139
22201	9.088441507	8.85022825	8.976056786	9.078280812	9.178229274	9.137901965	8.805357048	8.65727704	8.48630468	9.251042605	8.697063038	8.30234248
18555	6.823719278	6.872133136	7.013757545	7.02890776	6.992406152	6.720038802	6.659562204	6.310411701	6.348729446	6.816881063	6.525432992	5.347334513
236733	3.019021076	2.501081052	3.276722364	2.983466376	3.182295876	3.716107799	3.266092205	2.792040549	2.018170114	2.931917022	2.011158271	1.192247281
11836	6.692873113	6.708296312	6.701695938	6.916376626	6.946128934	6.781770609	6.994323976	7.299128791	7.044967119	6.852127373	6.984556918	7.63498006
20964	2.593511584	2.714386598	2.984449672	2.892146458	3.053031625	2.964974794	2.589005584	2.337052955	1.95437203	3.296910467	2.495544665	1.9024725
21857	9.883745291	10.20362252	10.03772289	10.79937375	10.71370102	10.75280736	10.68022028	10.83254346	11.10642356	9.723186415	10.15531832	10.63357138
18636	1.483965268	1.339400035	1.964455427	1.307848621	1.576983816	1.605928117	1.464564286	1.502013434	0.961992819	1.449205107	1.121190281	1.546446688
13712	4.006269908	3.733567388	3.82376073	3.588827586	3.853838251	4.026873219	3.395234412	2.77751488	2.274771124	4.319573593	2.755504593	1.937108642
22294	2.080861332	2.487494861	2.298143173	2.293141229	2.638067105	2.520227422	2.5553845	2.639750339	2.514837495	2.27588011	2.673947372	3.033814588
320742	2.44669803	2.459932513	2.252750208	2.293141229	1.98400942	2.099884467	2.315380254	2.395295709	2.600693747	1.493170686	2.645703858	3.033814588
319535	3.128170424	3.292766881	3.314031358	2.929370895	2.496078297	3.11047594	3.213172359	3.318898634	3.245292821	2.947802967	2.728827871	3.01772277
72404	3.675601585	4.000730674	3.994343833	3.93836789	3.892138846	3.579047667	4.066789371	3.72684368	3.608649776	3.704746316	3.437711625	3.596442404
75974	5.211022772	5.265030244	5.345786942	5.3572939	5.340569892	5.31884827	5.214588727	5.69151621	5.088062846	5.119101568	5.059727145	4.695082827
16164	6.409962998	6.604345173	6.571413278	6.572561423	6.397130135	6.198090847	6.529242718	6.904668849	6.648706195	5.845058377	5.961229165	6.041626269
53328	8.842684957	9.009169787	8.991827494	8.91766435	8.975958026	8.791187853	9.054889441	9.301119434	9.235940441	8.96767217	9.23532035	9.871818913
194744	2.951316053	3.376231548	2.868860532	3.085927938	2.767325101	3.075453117	3.223912762	3.07938755	3.105433779	3.53635925	3.548642621	3.507051646
11740	8.411074658	8.422623362	8.394716159	8.704553029	8.52703053	8.4048018	8.443254571	8.473207015	9.223942006	8.469215707	9.087312384	9.821723044
69591	0.795237528	1.339400035	0.942798483	1.127409271	1.223516037	0.929525351	1.04740887	0.84125142	1.306654998	0.779592204	0.518984477	2.098816074
77644	5.002243598	5.263038091	5.153361858	5.183315993	4.989507806	4.857389129	4.984468315	4.924963922	5.073121573	4.85418362	5.070390829	5.043922073
22209	6.903297886	7.061696258	6.994927272	6.988694982	7.025806397	6.921446481	7.158677339	7.251967588	7.574234229	6.967660045	7.234949124	7.780960574
77286	3.196603171	3.220692852	2.89863757	3.355766428	3.119111012	3.448267492	3.346922596	3.318898634	3.455764843	2.832742691	3.146674861	3.38691265
56526	5.208953463	5.381626592	5.252780206	5.026819289	5.349773434	5.34297789	5.275223425	5.243050522	4.773764273	5.180894208	5.038160361	4.62245424
67248	5.056187918	5.771804934	5.258532931	5.245516016	4.784197646	4.791474707	5.40358603	4.9413464	6.080173937	4.679676894	5.761849141	5.702262149
68134	4.612229854	4.504230514	4.642478854	4.372637558	4.281724784	4.187202765	4.733275235	4.247856307	4.850249893	4.325665634	5.4180308	5.525763506
67050	5.079027154	5.323550485	5.377853896	5.503303129	5.447317008	5.439100565	5.436279112	5.440372614	5.532313267	5.562517295	5.781452067	6.023608734
54405	5.731361619	6.201240493	6.144219124	6.252844031	6.047193583	5.623157245	6.206725858	6.098871992	6.950020947	5.943417794	6.631852336	7.44197277
69942	4.053162413	4.197143204	4.092084174	3.915360499	4.192463409	4.166550002	4.277351046	3.807699936	4.074000956	4.144539454	4.39946905	4.62245424
18617	1.340114656	0.999887973	1.424355516	1.279299404	1.00791285	1.245320749	1.872113129	1.353231585	1.853051402	0.706774892	1.416916442	2.003981884
56805	2.235239338	2.782725449	2.107316133	2.416248264	2.725512775	2.680308102	2.5553845	2.639750339	3.060688192	2.707704402	2.526852877	3.322870509
16784	9.093357625	9.196835034	9.140850923	9.090399999	9.139781391	8.963008267	9.363112057	9.691719773	9.124409869	9.004214379	9.026661832	9.021067179
72584	6.729423287	6.862297387	6.796350467	6.781017284	6.887299067	6.86872292	6.658572921	6.757930806	6.672444838	7.102388153	6.871729653	6.776875991
68995	5.70223549	6.016109579	5.983310205	5.989816097	5.785860924	5.965619868	6.06159837	6.114848503	6.512743047	5.664575685	6.374416056	6.95749676
59048	5.690418375	5.83351549	5.667406989	5.90242451	5.930893365	5.797155627	5.871479619	6.249878514	6.544234197	5.821540885	6.470134073	7.392131269
53623	2.460679485	2.60539653	2.652897135	2.814686045	2.607699667	2.974511412	2.966910958	2.83476014	2.375639537	2.087961986	2.645703858	2.771275785
331401	7.055576918	7.09287324	7.065539353	7.104594535	7.11891493	7.166310491	6.975380596	7.228797341	7.010090436	6.862640262	7.058727878	7.01029725
11798	4.835209496	5.178896769	5.055421346	4.974354673	5.038709886	5.081334402	4.817234946	5.017492183	5.249608959	4.879251586	4.895531816	5.113714453
20843	6.755177605	6.570110999	6.572953093	6.64707533	6.684007395	6.596553884	6.488626239	6.697487879	6.435988441	6.862640262	6.236822646	6.170939717
93761	3.362170691	3.536549449	3.671099234	3.328158855	3.68231084	3.119100395	3.862012314	4.00139792	3.17705743	3.333648193	3.205905321	3.214095223
320634	5.548709348	5.355687774	5.553473102	5.579921597	5.552697267	5.372132332	5.389344687	5.307661005	4.867672154	5.664575685	5.08097627	4.40462573
30878	2.703426551	2.417575792	2.370761607	1.589442733	0.638942563	1.723706709	0.894463481	0.896069103	1.452337439	3.608090395	3.502141149	2.003981884
208884	5.409681165	4.238284851	5.483150452	5.510997232	4.824366274	4.920423149	4.802979821	3.72684368	2.982882837	4.269888403	3.899018935	2.542968007
72554	5.856930088	6.02671604	5.979832027	6.043854509	6.042944191	5.928075322	5.859476021	5.393514149	6.083905525	6.137716752	6.250953385	5.827550764
320376	2.314365446	0.8802231	2.055386951	1.565997203	1.375441312	2.340141421	1.390229503	0.896069103	0.594488125	1.768302477	1.544772757	1.009033481
56501	5.053883982	4.930449745	5.028739212	5.219454905	5.044389578	5.425258007	5.000172992	4.689231153	4.389559461	4.591416165	4.057489575	3.30971373
26926	7.153511562	7.184661099	7.102791699	7.225965	7.208275686	7.230400574	7.240290852	7.260479778	7.320354458	7.300200519	7.41725135	7.617735073
208968	5.913936081	5.848207161	5.89127	5.876451325	5.751551062	5.569104682	5.614180072	5.312706975	5.583293945	6.081224406	5.923496765	5.233507494
20523	3.871474497	3.995940672	3.918855796	3.97443317	3.866718425	3.738669751	4.113743877	4.444564958	4.035979926	4.151415444	4.776843909	5.31148161
209003	3.309065072	3.503181457	3.207033941	3.872999343	3.54482147	3.628211452	3.929181284	3.415876618	4.334237987	3.657227659	4.068169749	4.806992743
209224	4.062360749	4.024444992	3.894432138	3.784352398	3.947748193	4.022282739	4.224850159	4.080445748	4.051308787	3.98433159	4.275922166	4.048502749
103012	4.428810099	4.470097571	4.40379138	4.035456101	4.356682111	4.554522257	4.396066878	4.056581376	3.218384693	3.855517879	3.225120477	2.790345488
72065	6.309248627	6.466581135	6.291776537	6.565189567	6.72790473	6.567703389	6.628574537	6.880234674	6.712768928	6.345363617	6.42306874	6.676670457
50786	5.834287353	5.608814283	5.732235645	5.951878649	5.792626058	5.695582059	5.712786785	5.284733154	5.499161283	5.793244019	5.545792641	5.102314342
14735	2.080861332	1.687177785	2.037653379	2.077954261	2.78099752	2.099884467	2.685408771	2.574028436	1.356868219	1.871848175	1.604688451	1.072725251
70998	6.696570082	6.63316593	6.562914791	6.531541972	6.591990314	6.206208551	6.554990013	6.279818549	6.560395481	6.864733678	6.501992513	6.532638516
15452	7.178048807	7.292114094	7.210093073	7.324876117	7.264712778	7.232886026	7.441192162	7.630960876	7.837242738	7.236151627	7.66425818	8.401403291
72575	4.435904977	4.894869083	4.879938006	4.402727164	4.397194815	4.528861128	4.893215672	4.723735915	4.658377261	4.442397083	4.988422996	4.529045037
56096	4.518428644	4.642442513	4.570307245	4.489404419	4.560684307	4.305270805	4.916575626	5.169859527	4.951760693	4.38521166	4.763763027	5.517204115
78755	2.618671016	2.678963619	3.125437135	2.722263007	2.462533316	2.926185139	3.1469946	3.288486829	1.921382852	3.404430876	2.857536401	3.049728896
70380	3.469784223	3.57559827	3.392865263	3.396211807	3.2229323	3.378145103	3.875698619	4.103921782	3.898656909	3.676423343	3.679778107	4.725123905
553127	0.750411825	1.213013917	1.579480788	0.636014987	0.8087379	1.147539937	1.27101191	0.040358703	0.594488125	1.097015004	1.200995946	1.072725251
78619	4.407313682	4.167629648	4.100649875	4.094002298	3.879484624	3.65810921	4.307958323	3.944019445	4.499815861	4.123712641	4.441148532	4.367013403
236790	3.711125033	3.716198502	3.091460803	3.623311118	3.512403531	3.771864588	3.582137272	3.877469187	3.258560994	3.460874153	3.679778107	3.460189616
236792	5.598562934	5.442744858	5.499436532	5.655455068	5.618903682	5.346654578	5.447777963	5.572454579	5.358365897	5.80637311	5.401234688	5.007717527
236794	4.189538397	3.917055363	4.066077634	3.86821484	3.90468304	3.721781452	3.740117685	3.976177676	3.898656909	4.211867695	4.035889064	4.23404691
72459	6.189473945	6.078609295	6.155567979	6.33142434	6.184694608	6.265677671	6.213478007	5.93674334	6.208778751	6.273122857	6.44372085	6.340631294
19655	4.802646971	4.614589742	4.869951411	4.687090017	4.361240113	4.026873219	4.671846048	4.402585389	4.283216703	4.391033288	4.489624719	4.584721167
14168	-0.263903341	1.179608292	0.647818153	1.279299404	1.301477592	0.718723464	1.04740887	-0.168771868	0.21348676	0.463276014	-0.296281994	-0.116417893
320940	4.958572747	4.623933874	4.834443675	4.732551078	4.983607439	4.987898381	4.899928629	5.020579344	4.778377443	4.77179998	4.815389639	4.788143257
100861774	2.168657322	2.60539653	2.32763061	2.589032664	2.834427165	2.439893402	2.467735343	2.733039198	2.514837495	2.442117853	3.186430782	3.374329634
14265	6.183163334	6.345661206	6.245214174	6.231580438	6.26836924	6.394701539	6.220198702	6.476994437	6.361083553	6.316594062	6.571201429	6.727024612
14266	0.795237528	0.267740482	0.551134906	1.363306119	0.376141523	0.173609875	0.529197733	0.724941584	0.594488125	0.978289426	1.717534874	0.257007026
15931	3.633020868	3.844304906	3.81857779	3.829356631	4.075288279	4.045090453	3.725075745	3.434513792	3.501124125	3.657227659	3.042210535	3.242067535
68618	5.198562164	5.442744858	5.441612289	5.394373025	5.43439764	5.328176715	5.543058289	5.701168689	6.028829378	5.054543369	5.711643846	6.624495041
236848	5.540504616	5.764782382	5.525117795	5.8168643	5.755019	5.620122483	5.68001108	5.815784084	5.793874696	5.804193209	5.549608467	5.656227425
17772	2.816471069	2.666960009	2.32763061	2.929370895	2.319963172	2.151243488	2.804677185	3.36820233	2.866385041	3.083414085	3.126378379	2.934455935
53332	3.22963956	3.064751121	3.291761938	3.271306396	3.584345627	3.363702151	3.245156625	4.127021915	3.148833216	3.139822407	3.747789614	4.118079134
171486	5.590637648	5.671737658	5.664521179	5.523223077	5.674900055	5.609450261	5.495096628	5.564015536	5.262837678	5.585546997	5.56853766	5.176666846
15354	2.488242354	2.417575792	2.283170319	1.844566806	2.428189755	2.354820973	2.700867789	2.100796189	2.998783218	2.529162711	2.397324621	2.271611142
67048	4.38182288	4.431594402	4.464780175	4.448320401	4.18733873	4.071992122	4.570298754	4.898358752	4.980070811	4.670132598	4.895531816	4.941021279
26370	6.827096079	7.115683659	7.008646342	6.952423917	6.827615724	6.83378255	7.115350435	7.555280091	7.559568735	6.905976472	7.543166615	8.395577593
18194	7.110926731	7.322083818	7.36432811	7.168746202	7.008476687	7.017412058	7.343004668	8.082545358	7.518797227	7.127015374	7.525837687	7.511135745
14070	1.987374265	2.098114047	1.926414948	1.883022872	1.445797288	1.394863446	1.728656485	1.142683341	1.254630879	2.224639684	1.919766478	0.799120949
27081	5.173313356	5.008625447	5.229537136	5.20434871	5.54670699	5.729771417	5.154103888	5.147440497	5.080611552	5.160589321	4.809036445	5.015841864
73738	5.375033834	5.342541357	5.419530352	5.568168837	5.410407398	5.420032613	5.251799357	5.431121887	5.892919043	5.565094381	5.794374254	6.109630502
12111	10.80832656	10.72845453	10.76617852	10.81091239	10.74940097	10.54904027	10.20711741	10.25075637	10.26445578	11.02916371	10.57591773	9.042599761
75590	2.606146144	2.541088426	2.505874662	2.690091036	2.622963285	3.021271219	2.503436509	1.900869178	2.137879395	3.271888405	1.717534874	1.546446688
102857	4.824436777	4.678762316	4.792763578	4.681646241	4.920151424	5.169085374	4.433562922	4.51630627	4.622907791	4.951943408	4.64750934	4.447302229
27061	8.582706548	8.867212602	8.785340197	8.776538853	8.889458648	8.748746445	8.89607857	9.278570172	9.333794854	8.6749869	9.143307889	10.01700583
11666	2.062642284	1.145410787	2.124218634	1.416710498	2.18249604	1.894184344	0.947267505	0.896069103	0.50825049	1.403857466	-0.296281994	0.142944582
15929	7.889252809	8.062071792	7.987194466	8.052024307	8.101646695	7.961627318	8.209608093	8.366547924	8.490527994	7.920984238	8.23223187	8.814486476
20832	7.482985277	7.710969895	7.689732872	7.745899405	7.715489688	7.641479852	7.762219697	7.749665657	8.32854246	7.403170432	7.936125921	8.663005793
56292	7.013514343	7.147888143	7.07643649	7.119770101	7.108786066	7.06784364	7.105946198	6.906338808	7.410037678	7.165734676	7.433863088	7.643525864
19703	5.409681165	5.421468115	5.458371342	5.415843688	5.489564654	5.491520008	5.687790268	6.005355662	5.650260225	5.180894208	5.514897162	5.792512606
15161	5.711035236	5.650558751	5.762240171	5.705935808	5.868227071	6.077157619	5.461456687	5.414788996	5.069361951	6.158343811	5.34964022	5.071466154
16179	5.455783975	5.230783748	5.203927247	5.146248506	5.356637764	5.432195889	4.834858032	4.947847655	5.084342009	5.00225482	5.162974825	4.853066356
17257	5.215152506	5.195704507	5.217773651	4.919909908	5.262313378	5.735391694	4.96539422	4.967177466	4.764493443	4.85839198	4.737239983	4.42916666
192176	8.381293034	8.370376453	8.377857334	8.476390497	8.618157418	8.712161696	8.243321162	8.188937645	8.12310349	8.422016809	8.076304779	7.889400618
13726	3.801788099	4.242335216	4.061697265	4.134412575	4.10820047	4.211602039	3.740117685	3.532924888	4.586544256	4.263555693	4.200263246	4.669561728
110954	4.374456296	4.547429286	4.40724814	4.574108985	4.678592467	4.579734918	4.59945985	4.764817577	4.955839167	4.294944877	4.689617968	5.250820532
104368	2.025499078	2.005825823	1.603787608	2.158540956	2.097631403	2.099884467	1.925726436	2.234430789	1.853051402	1.904775268	2.673947372	2.098816074
69537	2.911151339	3.536549449	3.582145693	3.271306396	3.329117892	3.202622639	3.709875319	3.793331863	3.335705275	3.054360697	3.16668976	3.720930177
66826	5.436458437	5.353817033	5.533050335	5.194826379	5.17180415	5.195830141	5.417688165	5.51888205	5.540483583	5.13653335	5.152976282	5.799588645
54411	7.872681828	7.945799233	7.937556458	7.983717147	8.007743019	7.934704264	8.065158627	8.154220929	8.125821083	7.993089449	8.04082275	8.335177615
14567	7.247236582	7.197235104	7.257305337	7.405930189	7.323119341	7.380074391	7.526086821	7.189562233	6.380936047	7.022132476	6.47214597	5.756602263
108160	5.862206539	5.893982234	6.024407116	5.720609192	6.01862498	6.188903496	6.120263039	5.943265324	6.087627486	5.89712307	6.01189651	6.094366872
18846	5.295357724	5.55283859	5.376090974	5.022519378	5.247617351	5.234047861	5.125749499	4.911722665	4.697873932	5.227189622	4.936909504	4.695082827
66192	5.175434384	5.578697244	5.49619399	5.265667372	5.222786329	5.171160358	5.486202395	5.516697212	5.957397608	5.039796158	6.136370806	6.725786943
27643	6.096272683	6.19498462	6.181033569	6.291776117	6.28285644	6.116453288	6.233546892	6.430168904	6.593494337	6.239637672	6.474155064	6.955386253
214601	5.398829529	5.516508771	5.352974781	5.319236599	5.262313378	5.013566463	5.159708502	5.180939737	5.749924369	5.339831109	5.471305763	5.669162887
66294	3.595495333	3.795521948	3.808155715	3.335110434	3.347611932	3.392444898	3.647419595	3.278205411	2.813425974	3.546827509	2.929587422	2.751950637
16151	5.872701898	5.842882029	5.686025348	5.809395856	5.913929711	5.721299736	5.650459734	5.589186	5.591181362	5.741779001	5.594628088	5.139969532
14381	7.672110661	7.549545902	7.569156439	7.683606045	7.626942295	7.477192768	7.480909815	7.581124934	7.444551201	7.597586294	7.482580596	7.066131637
245474	7.798245807	7.775279897	7.653078295	7.88177081	7.960086213	7.728243055	7.685133429	7.622350229	8.141572491	8.162625428	8.198603643	8.294433073
17524	6.875517947	7.043822262	7.057862085	6.938797605	7.046472473	6.996501217	7.141077481	7.112086175	6.980368308	7.040768392	7.102246131	7.18977417
14069	1.111087261	1.510369637	1.451395899	1.061873466	1.14109965	0.672597683	-0.554609837	1.429539602	0.826008634	1.617558169	1.276617441	1.192247281
67391	7.031189689	7.27293812	7.224370694	7.183265057	7.150857537	6.984161777	7.352212118	7.62944508	7.54948337	7.184292483	7.422463095	8.1122545
17763	2.098853166	2.541088426	1.945560564	1.390255404	2.356948167	1.811462147	1.951803999	2.255547517	2.108870356	1.357038045	2.363040231	3.361635904
210766	5.697815407	5.624416382	5.620526679	5.627414426	5.568550795	5.607919192	5.503936363	5.815784084	5.930708188	5.683674492	5.851133148	6.434533373
22327	6.563614652	6.658394006	6.726121126	6.750793044	6.903014688	6.695019682	6.935097794	7.492741146	7.152823178	6.665396472	7.12927134	7.943108076
67790	5.395194102	5.448015373	5.316672026	5.39935623	5.298411548	5.423518311	5.398854518	4.957544934	5.12475275	5.220666254	5.096710214	4.679824407
74396	2.859320034	2.344094793	2.754097618	2.027349062	2.445463727	2.279882342	2.099083647	2.146730247	1.626186908	2.300833629	2.097103873	2.298500343
102866	8.282178757	8.407597931	8.298175875	8.308846933	8.267137686	7.989233696	8.487101768	9.019939612	8.523533238	8.204551141	8.514860331	8.916462248
21372	7.196442821	6.937919278	7.053456662	7.180855372	7.07102636	6.902212579	6.658572921	6.739312981	6.470606673	7.14693504	6.762536125	5.452833756
19108	5.243734307	5.408910212	5.15541887	5.647099952	5.662027293	5.763169269	5.415347361	5.412440558	4.927044717	5.115589794	4.574476292	4.373350616
546336	4.089609027	4.024444992	4.292304516	4.296329867	3.885825609	4.09403323	4.078672042	4.633860993	3.948629904	3.905180495	3.862671659	3.950185631
192216	4.37814429	4.553961924	4.296038637	4.631705197	4.685878464	4.466021817	4.69518958	4.786742276	4.209979311	4.402606541	4.219553194	4.00834831
66724	3.154214573	3.426936651	3.108548987	3.292889462	3.419304743	3.591496571	3.169392845	3.541547221	3.120045801	2.832742691	2.952826385	3.41175415
14933	5.966326955	5.914433842	6.050063539	5.959771273	6.099963071	5.8589603	5.878294241	6.106155983	5.993555545	6.083023689	6.191139745	6.148945728
18968	6.10185939	5.747787461	5.896198694	5.795602479	5.760205326	5.59096932	5.6858494	5.444975828	5.726243373	6.193746386	5.731936097	5.722259805
236899	4.586956851	4.617711182	4.639542697	4.359060277	4.3243664	4.368122321	3.855120163	4.199640784	4.442837691	4.30731179	4.257376153	4.198798134
236900	6.402739065	6.5506443	6.434129657	6.50250424	6.262289705	6.248092905	6.596906649	6.78450692	6.748474123	6.318122637	6.749324271	7.461437028
22764	5.920273779	5.828135752	5.833345662	5.813134911	5.852125746	6.017285229	5.597758218	6.006913108	5.473787587	6.028044432	5.755255191	5.861758102
26905	3.384345155	3.179039101	3.378848533	3.369374596	3.392835677	3.153091704	3.286728319	3.214928988	2.998783218	3.415897575	3.105792277	2.899755275
236904	3.639181314	4.005504824	3.971175321	3.789422759	3.780865327	4.089651865	3.935729335	4.080445748	3.890157157	3.741665556	3.146674861	3.639143056
68316	1.589535886	2.328938561	1.805877537	2.044415454	1.607997753	1.630265624	2.027322415	1.636876034	2.777008108	2.198320439	2.097103873	3.156469
94275	8.682832267	8.706635857	8.731204374	8.808733216	8.843572372	8.633642296	8.689541319	8.724370711	8.427311628	8.824443237	8.786685167	8.419123467
668166	2.726755192	3.008785609	2.384856744	3.264039686	3.536785021	3.941923232	3.101127099	3.741885896	3.090672248	2.744548979	3.084908171	3.296435861
668171	3.056329296	2.950561139	2.593447577	2.85393606	3.410535569	3.585285546	3.089428692	3.764159176	3.045459191	2.507888888	3.126378379	2.951498211
270624	2.726755192	2.580016225	2.605535085	2.264296538	1.860668017	2.184494413	2.685408771	2.540009548	2.758448536	3.097724277	2.587501908	2.271611142
236915	2.761055748	2.760303598	2.76491613	2.66823744	3.12983587	2.53319205	2.393568037	2.876251058	2.079266025	3.054360697	2.673947372	2.587256581
72345	4.35587357	4.666757023	4.448095837	4.065026163	4.401626796	4.049609044	4.251339408	3.891027098	3.855648351	4.178596302	3.910934007	3.171092781
245522	3.633020868	3.680820533	3.68255585	3.376130847	3.281818204	3.385312718	3.631373861	4.242577915	3.972981919	3.438561127	4.07877144	4.268454968
547176	0.502659065	1.110382946	0.551134906	0.59026252	1.545288491	-0.040196214	0.839653111	0.84125142	0.961992819	0.848910118	0.086495084	0.461191376
76130	4.755221151	4.847793993	4.816356617	4.972126693	5.009971103	5.001955735	4.903273431	4.263576592	4.828171964	5.204227607	5.157984215	4.871091554
17698	8.95991043	8.734940239	8.776513143	9.112062426	9.152163671	9.092777364	8.739517406	8.416035466	8.226314717	8.934671298	8.296656835	7.508978879
245527	3.839729254	3.927155159	4.238985874	4.960934891	4.953738111	4.961765333	4.549102513	5.045041653	4.154279095	4.555579455	4.07877144	3.730835102
11835	0.961788824	1.30882627	1.887344203	0.957625458	0.861168271	1.45059432	0.998206898	0.999825626	0.21348676	1.768302477	0.245504289	1.830601115
94190	2.251415551	1.71075595	2.037653379	2.278790971	2.445463727	1.581172994	2.315380254	1.927428516	1.025462075	2.029446643	2.097103873	1.754960696
77929	4.333253663	4.03382264	4.250578352	4.106244672	4.4875219	4.243505484	4.203302906	4.645906233	4.203133259	4.655696708	4.190520681	4.523357399
13641	2.432579751	2.115883833	2.237296187	2.764072498	1.78126187	2.62082185	1.758511723	1.502013434	0.895602317	1.803649921	1.966185939	0.362708462
18744	7.346581101	7.351443617	7.340117149	7.454220173	7.588583485	7.467094476	7.493170005	7.29976425	7.083687234	7.642203214	7.533565141	7.156172076
245532	0.961788824	0.1346121	0.392756373	0.957625458	0.376141523	-0.291294964	0.221483413	-0.060420495	-0.30572165	0.91504961	-0.534017597	0.872538158
18518	5.897326573	6.220873671	6.092551525	6.166816442	6.236472149	6.271491949	6.388360724	6.65043359	6.393018557	6.163454822	6.186245783	6.877275487
72621	6.390922475	6.626208286	6.699582981	6.635155265	6.562606895	6.441870332	6.641650491	6.537513447	7.126831753	6.622739527	7.068069351	7.61706767
16571	4.580568813	4.381055633	4.907049955	4.809439859	4.419219814	4.512588004	4.632080668	4.435341159	4.419401039	5.354802652	4.682684661	4.373350616
71584	5.196474892	5.444503837	5.688868504	5.192914348	5.354353281	5.372132332	5.536611197	5.926904746	4.939455633	5.069141358	5.254656741	4.825599125
53310	3.751492912	3.710362092	3.532361518	2.873167757	3.09741911	3.406604346	3.539782923	3.031221491	2.883614689	4.419794185	3.262799646	3.214095223
55988	5.606444921	5.72481159	5.800861544	5.608891325	5.639688903	5.838216292	5.856027998	5.836953321	5.733388576	5.93347933	5.711643846	6.105829707
59024	4.159851144	3.937184741	4.109165019	4.077515836	4.10820047	4.251372316	3.598736877	3.377864054	3.148833216	4.379366444	3.470286028	2.864199358
56364	4.541634943	4.702477291	4.618820552	4.274798594	4.145672474	4.589077216	4.25657939	4.309735082	4.111045649	4.670132598	4.035889064	3.991968286
53610	7.964469415	7.919480465	7.963029398	8.091046318	8.098578957	7.98009014	7.799944417	7.737990738	7.885079056	8.134271659	7.979910773	7.44347938
270627	5.316654299	5.292635338	5.169736411	5.387701863	5.550703271	5.545304626	5.262257035	5.472290877	5.160532669	5.588083307	5.323134142	5.055791129
108155	7.609953736	7.440954058	7.47388141	7.283248961	7.31080117	7.438954086	7.25148825	7.355838915	6.716379476	7.421773953	6.998583083	6.837720953
69713	-0.263903341	0.703467128	0.150275553	0.280315732	0.960637254	1.042646923	0.596863725	0.040358703	0.961992819	-0.198089977	0.63845925	1.633500708
236930	4.723681638	4.500853331	4.697159653	4.85368004	4.499976203	4.34625074	4.282497565	4.172141318	4.012676854	5.143447512	4.604134622	3.720930177
20102	6.192618929	6.532566096	6.292711316	6.364076871	6.350897497	6.42457971	6.503027556	6.557843661	6.865827925	6.244469117	6.780507103	6.877275487
12705	2.859320034	2.879522611	2.709993583	2.901542998	2.847481023	2.340141421	2.605526799	2.717903972	3.67941687	2.866563983	3.486301508	4.42916666
70315	2.7945597	2.282490446	2.868860532	2.21991847	2.860417825	2.703432402	2.804677185	2.146730247	2.72059738	2.883181874	2.363040231	2.60890124
18679	3.620620492	3.937184741	3.721952376	3.628979083	3.807829926	3.788179916	3.590460948	3.396995528	3.23190149	3.627946578	2.952826385	3.185569816
12212	5.099277823	4.915308211	5.147173167	4.617520274	4.830953642	4.780643207	4.883087302	5.048070482	4.726802637	4.684425469	4.689617968	4.897713993
78878	4.367051903	4.230149846	4.288560706	3.794475362	4.064148557	3.820267263	3.915995343	3.786093808	4.147162894	4.237943163	4.432908409	4.42916666
19820	7.297763785	7.045561714	7.082395016	7.261520092	7.347444574	7.379177131	7.238967779	7.083586793	6.876624698	6.940129052	6.705530516	6.539699109
11306	4.791627399	4.483847806	4.680114882	4.642953565	4.374828349	4.643895129	4.510146376	4.613559379	4.103712416	4.975382261	4.339017715	4.423070452
331487	1.614764142	2.061904065	2.370761607	1.974904062	1.98400942	1.213457868	2.122232176	2.100796189	2.194204119	1.732067188	1.544772757	2.271611142
108672	3.796285553	3.398180876	3.771073876	3.887258379	3.898424577	3.710411746	3.631373861	3.786093808	3.618974381	3.449760777	3.387428027	3.607236636
71445	3.39894102	3.582004874	3.612410392	3.102319092	3.10830583	3.281572987	3.317139374	3.267850196	3.512244565	3.357630365	3.747789614	4.056401244
67683	5.936622669	6.061518105	6.043414422	6.154097074	6.040104293	6.091471497	6.123134576	6.309149855	6.642393716	6.160049494	6.647960358	7.222611411
107528	4.985417213	4.847793993	5.100959615	4.665190568	5.047221061	4.872770364	4.611779255	4.421393938	3.618974381	4.883387557	4.229102302	3.750443249
22589	7.508447605	7.521905554	7.514914206	7.59371645	7.454769149	7.548764017	7.356488901	7.760323772	7.546105853	7.29942688	7.752984328	7.617735073
67075	7.052695201	7.088942478	7.052353201	6.99199756	6.869811827	7.040863775	7.121825335	7.13291894	6.929428822	6.931167051	7.02623283	6.752773368
66142	7.39380048	7.782946987	7.748827312	7.608136183	7.399337164	7.340979255	7.825291982	7.812464325	8.523876676	7.417502076	8.263352441	8.860607103
11977	5.042308785	4.820961822	4.994677256	5.179458699	5.449459033	5.375735558	4.9685908	5.232438935	4.658377261	4.899813881	4.596777003	4.568242767
18655	5.68149158	5.829482568	5.83077368	5.809395856	5.660178914	5.714201801	5.810437253	5.833446616	6.09133987	5.642782906	6.108186378	6.319454453
407786	2.838054626	2.445951327	2.356527401	3.328158855	3.374915931	2.824387085	2.928030587	3.125997346	3.372783702	1.936967594	1.348471742	1.500867142
333564	3.785217097	3.549683509	3.68255585	3.617620797	3.860292712	3.242637807	3.598736877	3.471081048	2.681726326	4.095467453	3.262799646	2.827744959
67028	5.657413176	5.559346835	5.593471265	5.654065904	5.671233829	5.511310825	5.47275738	5.49244304	5.298603358	5.533861305	5.221553177	5.261109497
382236	1.987374265	1.844663848	2.370761607	1.657576388	1.375441312	1.394863446	1.464564286	0.999825626	1.356868219	0.978289426	1.604688451	1.072725251
69964	0.880915273	0.606243562	0.276604345	0.44359674	0.302214628	0.300354213	0.839653111	0.040358703	1.025462075	0.274626117	0.946973737	1.970932701
50887	3.277817603	3.543131425	3.276722364	3.763890854	3.347611932	3.777323557	3.820156695	3.91112802	3.774846362	3.345689111	3.63737702	4.227065716
56726	8.652508928	8.799588487	8.668130352	8.66216551	8.65690703	8.443515041	8.824448744	9.139773746	9.020179098	8.625535391	8.860350613	9.074793937
67071	5.502149977	5.513160241	5.388386422	5.425646472	5.425720002	5.437377492	5.767035124	5.490217762	5.198892025	5.791044173	5.397004928	5.461782491
68117	4.821730981	5.193614217	5.151301909	5.144270952	5.166605425	5.047848305	5.328444425	5.729744585	5.793874696	5.139994573	5.61662181	6.220991465
12662	5.706642073	5.785748314	5.697364508	5.712624034	5.650901333	5.511310825	5.876593601	6.120614556	5.775532219	5.610711649	5.787927628	5.446836947
54004	2.643399197	2.726003581	3.05666497	2.764072498	3.09741911	3.281572987	2.653984731	3.114485308	2.108870356	2.650610806	3.146674861	2.630225959
279653	7.211507897	7.400748654	7.282463562	7.232960384	7.563091946	7.706589515	7.308732171	7.590503872	7.206012604	7.219071536	7.28844947	7.263273994
56496	0.838712328	0.961092163	1.719533806	0.805763539	0.911759849	1.276495097	1.311855565	2.395295709	1.817632399	1.308648094	1.770811875	2.324897534
108062	7.012328251	6.772722979	6.787756497	7.086170598	6.908474959	6.898460086	6.83619369	6.495972821	6.557714475	7.234533636	6.70894687	6.573117114
215201	4.743831854	4.690668531	4.651251643	4.69251333	4.767124918	4.649859397	4.806556829	5.051092966	4.663373884	4.534694434	4.730532326	4.562707874
102920	5.387895649	5.333077169	5.316672026	5.697868792	5.293650327	5.271279246	5.514910407	5.615967388	5.640157884	5.766621865	5.741976183	5.881899835
30058	2.900932978	2.950561139	2.878854655	2.947629027	2.898546426	2.845329451	2.833014924	2.792040549	3.864353245	2.744548979	3.454090761	4.07984054
19982	3.687540187	4.03382264	4.142731738	4.022595298	3.847354784	3.912457411	4.10795746	4.00139792	4.863336274	3.968844962	4.776843909	5.254258347
11605	4.951164	5.018106151	5.077285587	4.989854928	5.041552527	4.90554425	5.275223425	5.347543078	5.330365675	5.00605322	5.2310891	5.645794894
56258	5.2517976	5.176781966	5.15541887	5.171713034	5.303157108	5.282839672	5.105564548	5.202848084	4.823715543	5.177529844	5.096710214	4.392196924
100503043	1.928228746	1.844663848	1.28098498	1.416710498	1.960170334	2.028431702	2.051641599	1.699856634	2.558404201	1.803649921	1.604688451	3.185569816
78248	4.210375684	3.991134714	4.414136911	3.74835197	3.847354784	4.10709805	4.078672042	4.742554538	4.147162894	4.30731179	4.441148532	4.573756506
278097	2.134177384	1.614039138	1.674343453	0.921132162	1.607997753	1.45059432	1.311855565	1.668709983	1.452337439	1.65674643	1.482260517	1.35479398
71703	2.890641726	2.726003581	2.664498629	3.158264567	3.10830583	3.392444898	3.180462901	3.452913274	2.701292763	2.76262431	2.998210589	2.934455935
67416	6.309248627	6.235171152	6.326879104	6.444222637	6.525523231	6.669559013	6.451410062	5.992835194	5.875800816	6.501510999	5.848037781	5.861758102
215693	2.554930129	2.910396978	2.754097618	2.646047713	2.338574185	2.726191892	2.62186096	3.246914084	2.681726326	2.76262431	2.397324621	2.401309255
71841	1.309539608	2.266669375	2.398815503	2.204817153	2.410706446	2.558776939	1.951803999	2.004293123	2.621382565	1.357038045	2.054770981	2.298500343
67298	3.02843897	2.910396978	2.412640497	3.027046359	2.78099752	2.935980765	2.5553845	2.820660362	2.04904146	2.96351589	2.587501908	3.296435861
494468	3.476680908	3.323679239	3.480797812	3.594632384	3.54482147	3.566490406	3.504980757	3.567109275	3.608649776	3.676423343	3.225120477	3.826314758
245607	2.951316053	3.064751121	3.166812336	2.577354194	3.10830583	3.521658754	3.276447159	3.267850196	2.469914078	3.296910467	3.084908171	2.497276664
70237	7.164765144	7.129417494	6.998942162	7.065942191	7.00920293	6.993572813	7.09501843	6.945036469	7.03150397	7.216614932	7.117751041	7.257290022
76976	5.243734307	5.321637576	5.187938329	5.007367954	5.001236636	4.761490173	5.12001113	5.609831046	5.436330417	5.393016777	5.704815837	6.451104917
76219	2.772310406	2.592762189	2.73221413	2.600617358	2.262644751	2.340141421	2.669782307	3.006521694	3.090672248	3.153586488	3.063717306	3.700913953
66684	7.405593618	7.691104281	7.522902892	7.588635299	7.552668232	7.425544757	7.686590047	8.078477593	8.233891839	7.450631396	8.081585557	8.865110994
22381	7.067046569	7.389835247	7.392070095	7.168259715	7.321366029	7.358384621	7.588711213	7.946327125	7.952965069	6.961804614	7.815329827	8.598539678
12070	7.789271405	8.121828097	8.05625156	7.975398738	7.973172754	8.016321723	8.195012405	8.31750049	8.226736714	7.867180831	8.23401145	8.451679751
237052	-0.090784893	1.037667778	0.447503971	0.44359674	0.224293985	0.718723464	0.894463481	0.999825626	1.200660345	-0.064618643	1.036710161	2.244211243
56397	8.41264887	8.491666162	8.426364188	8.553668522	8.674868932	8.586222337	8.643783128	8.721290722	8.848464731	8.467839193	8.654288585	8.84985367
436230	1.711484165	1.71075595	1.651206127	1.363306119	1.808219128	1.873944204	1.464564286	1.09661817	1.306654998	1.732067188	1.276617441	2.067892185
18823	1.711484165	0.1346121	0.335848975	0.494160242	0.302214628	0.173609875	0.947267505	1.09661817	0.594488125	0.372032404	0.518984477	0.553378986
67062	1.075185987	1.179608292	0.647818153	0.957625458	-0.244593161	0.848861975	0.782677889	0.784268295	-0.157383396	1.258578581	0.748792136	1.35479398
245622	5.525617478	5.33497498	5.301891225	5.280148108	5.050046998	5.199901068	5.201063144	5.169859527	4.90611961	5.723438926	5.240562406	5.2089148
245631	4.667525577	4.917842862	4.744387484	4.998638015	4.866656143	4.882934165	4.90993986	5.465510446	4.437014125	5.357778407	5.112274414	4.769044229
245638	1.887406856	2.328938561	2.090213253	1.805057528	2.030537424	1.991332881	1.899168815	2.83476014	2.248412228	1.936967594	2.054770981	1.590630217
75746	5.069934802	5.039212647	5.138880064	4.868130345	4.71465997	4.973702705	4.85226844	4.764817577	4.26360873	4.963710434	4.757177839	4.654029515
237073	4.176890018	4.171883016	3.928510651	4.215759565	4.296079152	4.162383733	3.96803107	4.51630627	3.940420356	4.325665634	3.980429033	4.048502749
19139	7.119765153	7.183081615	7.235594703	7.329234669	7.253723179	7.121408843	7.388465306	7.455585556	7.698093103	7.297103471	7.526805885	8.165716924
14605	6.322707713	6.615318144	6.465970107	6.919848768	7.0293907	6.902212579	7.019200994	6.952329694	7.009109501	5.95917829	6.274201333	6.708347154
53380	5.894754206	6.051165351	5.946958164	6.34095263	6.346306649	6.357829102	6.311142025	6.641437466	6.756679706	5.823694751	6.36144952	7.040476995
666468	2.631088087	2.417575792	2.283170319	2.33535494	2.262644751	2.046629391	2.189529301	3.125997346	2.982882837	2.396543329	2.587501908	3.720930177
12830	6.049626847	5.892694331	6.044524739	5.860880824	6.108121445	6.20722006	6.120263039	6.213919851	5.510296804	5.732638107	5.340858859	5.584298165
237082	4.282992198	4.293980592	4.258255242	4.480026803	4.568589085	4.327767671	4.456512523	5.017492183	4.910328982	4.276193438	4.312313929	5.525763506
50790	6.669737999	6.597246792	6.700991963	6.944490884	6.964219207	6.852005377	6.957794576	6.878534206	6.167171379	6.513569068	6.123627919	5.832158877
209497	4.918612369	4.945434012	4.824135996	4.60031219	4.917058958	5.001955735	4.671846048	4.843629669	4.773764273	5.058206738	4.668717279	4.974754793
56068	0.921918668	1.037667778	1.424355516	0.845253749	0.446464178	1.630265624	0.894463481	0.459740116	1.200660345	0.463276014	1.348471742	1.405146364
83453	6.020425922	5.915702492	6.205064775	6.096964494	5.970213731	5.775496792	5.931682527	6.142034301	5.711845921	6.04291164	5.791154542	5.428695491
18481	5.934119483	5.908073803	6.030023542	6.441004194	6.425698865	6.400903716	6.279316337	6.938522505	6.026892183	5.866110258	6.058168423	5.934275586
12338	6.372551986	6.43949468	6.504403802	6.428870678	6.498882166	6.102386338	6.640648845	6.953137781	6.044233999	6.185395662	6.095190963	5.815965672
67574	5.141117972	4.974943582	5.096684041	5.102103568	4.926316541	5.04558802	5.179154943	4.91504439	5.239607203	5.076385332	5.202290132	5.565049292
27494	4.138265605	3.789998376	3.760301613	3.314154394	3.65286998	4.455844751	3.539782923	4.205078331	3.793197507	4.102580762	3.99169291	4.720160298
210297	3.019021076	2.879522611	2.918152877	2.873167757	2.794541581	3.455095859	3.395234412	3.387461504	3.148833216	3.180726855	3.486301508	3.649623624
382245	1.483965268	2.080122657	1.017075511	1.335843828	1.182896285	1.45059432	1.427875603	1.846237071	1.744073887	1.403857466	2.430813148	3.096444874
77622	5.320492853	5.195704507	5.157472953	5.37763692	5.552697267	5.398939693	5.350665822	5.057119002	5.499161283	5.348832666	5.314189447	5.301546906
18639	2.931373465	3.277058718	3.082840206	3.416017092	3.462368469	3.392444898	3.25566239	3.793331863	3.756258779	3.598058872	3.77412117	4.140545073
56191	1.802125359	2.403175955	2.01969911	2.110731062	2.622963285	3.066562933	2.716162913	2.356729622	1.744073887	2.994437467	1.544772757	2.60890124
80884	8.17150538	8.396736409	8.327206523	8.435737482	8.51685278	8.367963778	8.472539786	8.660991294	8.554792261	8.157511473	8.437686632	8.641179208
237107	5.858251011	5.570666091	5.741850398	5.882395516	5.967226844	5.829046146	5.691664189	5.40300839	5.146327007	5.923471926	5.30518895	4.423070452
14163	3.369600113	3.361410918	3.284261749	3.234601205	3.202757159	3.61607668	2.731297581	2.806421423	3.297648709	3.618052647	2.857536401	2.067892185
69499	5.716872056	5.777398468	5.641224507	5.72986969	5.689472499	5.598698503	5.656418626	5.572454579	6.160118642	5.917433993	6.166502212	6.504045436
207375	3.20493346	3.220692852	3.35039979	3.15040396	3.520576563	3.50201035	2.860806753	3.567109275	2.950546486	2.866563983	2.832696942	2.65124006
320595	3.301316425	3.195845191	3.174946866	3.362586557	3.560761303	3.441406653	3.158237189	2.981391645	3.060688192	3.741665556	2.673947372	2.497276664
59026	6.616091119	6.540811555	6.693933252	6.517096162	6.622686715	6.989463037	6.213478007	6.129220654	6.181174256	6.559526319	6.330733219	6.113421309
15108	7.34611043	7.656616106	7.568384708	7.548076783	7.611242673	7.575252332	7.772772721	8.111065119	8.071882005	7.414647114	7.928086901	8.700346565
66611	1.456319775	1.427415994	1.805877537	2.044415454	1.960170334	1.654199371	1.977418552	1.73034504	1.666562404	1.097015004	1.822191288	2.187799074
24061	7.07274738	6.996645902	7.000087224	7.149157609	7.052121746	7.060026496	6.862207262	6.777224341	6.985364714	7.096165096	7.012474195	6.805277468
100046078	2.900932978	3.220692852	2.908428221	2.722263007	2.935693229	2.668605457	2.914834076	2.955816089	3.297648709	2.76262431	2.832696942	3.348829495
245666	0.750411825	1.037667778	0.823679956	0.921132162	0.754330014	0.672597683	1.185682905	0.459740116	1.200660345	1.097015004	0.748792136	1.405146364
20591	4.374456296	4.309506566	4.570307245	4.252941106	4.333673559	4.312808806	3.987070564	4.056581376	3.964910167	4.601493822	4.160891904	3.460189616
72997	2.432579751	2.250672879	2.946939623	1.679590843	2.119320137	1.97241948	1.728656485	1.391890051	1.452337439	2.029446643	1.544772757	2.098816074
52808	3.71696149	3.833605908	3.493862542	3.307100853	3.995441106	3.760884288	3.478316871	3.567109275	3.455764843	3.732523941	3.262799646	3.171092781
70771	1.340114656	1.588811755	1.340053618	0.391196522	-0.244593161	0.672597683	0.304780249	0.663070215	-0.022885317	0.630085986	-0.092235674	-0.265978215
245670	1.340114656	0.606243562	0.980414962	0.680360986	1.053688302	1.113416008	0.782677889	0.84125142	0.895602317	0.54909056	1.276617441	1.405146364
245671	2.329682915	1.663207867	1.964455427	1.701274416	1.607997753	0.575671291	0.782677889	0.84125142	1.541879269	1.904775268	1.770811875	0.257007026
54609	5.724135028	5.477523304	5.63091271	5.927938351	5.615092166	5.648698185	5.37496136	4.97674611	4.35908756	5.652509249	4.859095459	4.511914412
70123	5.722685355	6.182390899	6.178001326	5.914077675	5.869827364	5.957227065	6.184904133	6.38895705	6.549641432	5.919449446	6.563673478	7.138607947
278240	2.098853166	1.614039138	1.805877537	0.845253749	1.301477592	1.790018628	2.211281704	2.296875743	2.137879395	1.999274201	2.701648564	3.483810896
20229	5.881823119	6.122121393	6.009701251	6.395175436	6.216486779	6.27824579	6.463922429	7.075445658	6.686011819	6.208656953	6.517661739	7.418416862
56360	7.576638125	7.73739767	7.579151556	7.733127864	7.745436636	7.611231822	7.734790543	8.076624811	8.29432581	7.502642888	7.896973688	8.774344707
53381	7.499586818	7.773881493	7.760699026	7.670955348	7.619827275	7.619613449	7.73947641	7.911411451	8.159366005	7.412502179	7.99047701	8.681956544
211612	5.422239099	5.214382067	5.252780206	5.043891912	5.312601654	5.022788233	5.211893736	5.729744585	4.678260755	5.133063803	5.323134142	4.517647251
18675	3.530698705	3.6198583	3.874591073	3.25673619	3.860292712	3.566490406	3.556874162	3.988842908	3.384934393	3.888815509	3.578831244	3.5855668
20603	5.301197128	4.748768858	5.055421346	5.269301205	5.038709886	5.31884827	4.97496279	5.144613463	5.215996538	5.339831109	5.021771027	5.083111659
270669	5.881823119	5.754893024	5.857553487	5.9620184	5.901466007	5.94757512	5.767035124	5.496883327	5.355281463	6.009242347	5.300667556	5.314778033
100073351	3.807269738	3.838965325	3.440878391	3.951998242	3.935574477	3.975556241	3.414115068	3.625049566	3.80228628	4.151415444	3.042210535	3.335908387
110651	1.96792727	2.15077997	2.124218634	2.21991847	1.7537913	2.216996211	2.211281704	2.100796189	2.492550636	1.871848175	2.217123706	2.542968007
66235	8.133825735	8.401045544	8.371677677	8.406541783	8.316674386	8.209659877	8.414535045	8.505516937	8.747091337	8.188344727	8.636009912	8.988927484
382252	4.829833191	4.932957955	4.943218387	4.858512908	5.012870881	4.826125783	5.058338661	5.121795518	4.72202129	4.550386476	4.604134622	4.797598785
58194	8.169378564	8.044202477	8.220236134	8.389529738	8.45476397	8.245795927	8.111081009	8.013333931	8.21869759	8.140764804	8.186401034	7.631679686
18597	8.141712028	8.053164801	8.041034152	8.135525714	8.141276106	8.041776929	8.148909618	8.233520714	7.965661649	8.164326059	8.058338085	7.986644173
110094	4.189538397	4.093335148	4.163321138	4.267549497	4.124379222	4.071992122	4.060811132	4.155386467	3.297648709	4.144539454	3.862671659	3.001449437
245688	9.317578035	9.457918186	9.383368521	9.488616207	9.422412661	9.371151019	9.51677167	9.664964698	9.809099363	9.54275486	9.755310299	10.21952775
353170	4.015771135	4.234223083	4.061697265	3.915360499	3.689578129	3.528149203	3.915995343	3.741885896	4.074000956	3.968844962	4.190520681	4.048502749
67043	5.391549491	5.721913706	5.83077368	5.823058605	5.62080567	5.772766431	5.895191287	6.292644628	5.9614602	5.324702569	6.188694839	6.339013297
55936	6.977500422	7.232277597	7.08886728	7.050186557	7.165264833	7.009895836	7.173989578	7.58269233	7.230627729	6.948048806	7.317833686	7.731869219
108012	3.876698117	3.906884363	3.9897398	3.882521009	3.780865327	3.749819777	4.208719964	4.263576592	4.118341794	4.22496434	3.969076519	4.110512067
22184	6.020425922	6.177110896	6.115978379	6.228783677	6.198769551	6.195034893	6.105818993	5.952993349	6.419839812	6.014908746	6.253295111	6.287933563
20438	4.488032748	4.384724849	4.711211398	4.804439484	4.36578376	4.48949278	4.663980174	4.550882001	4.769136305	5.009841646	5.027254852	5.47951514
69656	5.443515894	5.596209968	5.667406989	5.57258735	5.453733565	5.4511048	5.724179169	6.094483879	5.886523487	5.42741492	5.995204331	6.309574689
14205	5.68447332	5.896554596	5.907227075	5.574057185	5.628388648	5.592518473	5.868060199	6.270771961	5.836525607	5.711856845	5.917603181	6.17638622
18700	4.45349101	4.3993091	4.4779901	4.562308583	4.10820047	3.994428833	4.036647324	4.226625867	4.250387112	4.442397083	4.689617968	4.633056302
76763	4.975713284	4.678762316	4.93126271	4.987650775	4.735875446	4.403853871	4.926472395	5.546987898	4.521991624	4.967611545	4.846742602	4.606403613
237211	3.427697079	3.496414237	3.399822888	3.511159568	3.560761303	2.945710329	2.928030587	3.443742865	3.956793	3.872262756	4.170835927	4.919530132
237221	3.448894119	3.434036923	3.321378758	3.285730923	3.281818204	3.461892058	3.531160771	3.055505521	3.384934393	3.333648193	3.486301508	3.889579242
237222	3.751492912	3.932178666	3.771073876	4.043966715	3.689578129	3.698951723	3.875698619	3.904458783	3.80228628	3.598058872	3.533308068	3.283034653
66226	0.704148566	1.865821489	1.504002122	1.76443572	1.607997753	1.581172994	1.464564286	2.414198913	2.42354673	1.577275636	1.770811875	3.361635904
56382	6.185269939	6.391974007	6.322308851	6.346983485	6.252508845	6.282090979	6.547527733	7.033272268	6.803825752	6.419865086	6.826839266	7.510417148
245695	3.136904151	2.879522611	3.199078829	3.001056654	3.007234998	3.234723071	3.053753316	3.171148307	2.777008108	2.780475977	2.673947372	2.450090776
110639	6.342663802	6.209539682	6.328703159	6.313057345	6.254960284	5.870499049	6.148724405	6.09741077	5.943087763	6.632601477	6.535088559	6.096283681
17692	6.334144971	6.479507136	6.413651695	6.423173258	6.443002509	6.319989505	6.349655113	6.422020176	6.580345777	6.670192205	6.773998073	6.612490907
15159	6.224721861	6.136338602	6.294579058	6.518623603	6.319621958	6.329310597	6.511818978	6.679045311	6.52102463	6.225045492	6.525432992	6.841154158
100862004	1.340114656	0.267740482	0.980414962	0.957625458	0.446464178	0.471760943	0.529197733	0.222976772	1.254630879	1.038873175	0.245504289	-0.265978215
20592	4.111929282	4.317207342	4.288560706	4.396094609	4.483346459	4.371735564	4.00586206	4.09808849	3.92385977	4.029818327	4.035889064	3.779364659
26908	5.758497199	5.905521916	5.919382761	5.871678275	5.950687503	5.747957829	6.079449596	6.350218844	6.095042725	5.544347639	5.787927628	6.284575156
22290	3.927919716	4.015005989	3.952368837	3.743134926	3.92944888	3.749819777	3.999625384	4.109731584	3.820293834	3.804084568	3.502141149	3.639143056
26900	6.596437574	6.600405941	6.562914791	6.855430331	6.967212322	6.762632636	6.964214323	7.049232109	6.625850826	6.623975964	6.554207962	6.194394146
170942	2.643399197	2.359093454	2.466652559	3.278536687	2.725512775	2.824387085	2.954066908	2.414198913	2.375639537	2.224639684	2.587501908	2.324897534
